# Tissue of origin detection for cancer tumor using low-depth cfDNA samples through combination of tumor-specific methylation atlas and genome-wide methylation density in graph convolutional neural networks

**DOI:** 10.1101/2023.12.24.573277

**Authors:** Trong Hieu Nguyen, Nhu Nhat Tan Doan, Trung Hieu Tran, Le Anh Khoa Huynh, Phuoc Loc Doan, Thi Hue Hanh Nguyen, Van Thien Chi Nguyen, Giang Thi Huong Nguyen, Hoai-Nghia Nguyen, Hoa Giang, Le Son Tran, Minh Duy Phan

## Abstract

**Background:** Cell free DNA (cfDNA)-based assays hold great potential in detecting early cancer signals yet determining the tissue-of-origin (TOO) for cancer signals remains a challenging task. Here, we investigated the contribution of a methylation atlas to TOO detection in low depth cfDNA samples.

**Methods:** We constructed a tumor-specific methylation atlas (TSMA) using whole-genome bisulfite sequencing (WGBS) data from five types of tumor tissues (breast, colorectal, gastric, liver and lung cancer) and paired white blood cells (WBC). TSMA was used with a non-negative least square matrix factorization (NNLS) deconvolution algorithm to identify the abundance of tumor tissue types in a WGBS sample. We showed that TSMA worked well with tumor tissue but struggled with cfDNA samples due to the overwhelming amount of WBC-derived DNA. To construct a model for TOO, we adopted the multi-modal strategy and used as inputs the combination of deconvolution scores from TSMA with other features of cfDNA.

**Results:** Our final model comprised of a graph convolutional neural network using deconvolution scores and genome-wide methylation density features, which achieved an accuracy of 69% in a held-out validation dataset of 239 low-depth cfDNA samples.

**Conclusions:** In conclusion, we have demonstrated that our TSMA in combination with other cfDNA features can improve TOO detection in low-depth cfDNA samples.

## Supplementary Table 1 for "Tissue of origin detection for cancer tumor using low-depth cfDNA samples through combination of tumor-specific methylation atlas and genome-wide methylation density in graph convolutional neural networks"

### Sheet: Sheet1
Region_name	Group	chromosome	coord.Start	coord.End	symbol
1_182808141_182808238	WBC	1	182808141	182808238
1_184006169_184006262	WBC	1	184006169	184006262	COLGALT2
1_184006697_184006765	WBC	1	184006697	184006765	COLGALT2
1_185287129_185287208	WBC	1	185287129	185287208
1_208132492_208132592	WBC	1	208132492	208132592
1_223538303_223538399	WBC	1	223538303	223538399
1_247170972_247171072	WBC	1	247170972	247171072	ZNF670-ZNF695
1_247170972_247171072	WBC	1	247170972	247171072	ZNF695
1_2984576_2984669	WBC	1	2984576	2984669
1_2984792_2984892	WBC	1	2984792	2984892
1_33565332_33565420	WBC	1	33565332	33565420	AZIN2
1_37500045_37500143	WBC	1	37500045	37500143
1_37500172_37500267	WBC	1	37500172	37500267
1_37500273_37500369	WBC	1	37500273	37500369
1_38019462_38019552	WBC	1	38019462	38019552	SNIP1
1_38510720_38510815	WBC	1	38510720	38510815	POU3F1
1_39025398_39025500	WBC	1	39025398	39025500
1_40236200_40236282	WBC	1	40236200	40236282	OXCT2
1_40236200_40236282	WBC	1	40236200	40236282	BMP8B
1_40236304_40236400	WBC	1	40236304	40236400	OXCT2
1_40236304_40236400	WBC	1	40236304	40236400	BMP8B
1_41284065_41284166	WBC	1	41284065	41284166	KCNQ4
1_41284288_41284388	WBC	1	41284288	41284388	KCNQ4
1_41284399_41284498	WBC	1	41284399	41284498	KCNQ4
1_41327272_41327371	WBC	1	41327272	41327371	CITED4
1_41327791_41327891	WBC	1	41327791	41327891	CITED4
1_6086446_6086530	WBC	1	6086446	6086530	KCNAB2
1_6269207_6269302	WBC	1	6269207	6269302	RNF207
1_6301926_6301996	WBC	1	6301926	6301996
1_6304886_6304981	WBC	1	6304886	6304981	HES3
1_6507697_6507799	WBC	1	6507697	6507799	ESPN
1_77747786_77747875	WBC	1	77747786	77747875	AK5
1_86621214_86621302	WBC	1	86621214	86621302	COL24A1
1_86621795_86621897	WBC	1	86621795	86621897	COL24A1
1_87617265_87617354	WBC	1	87617265	87617354	LINC01140
1_90099597_90099695	WBC	1	90099597	90099695	LRRC8C
10_104170435_104170513	WBC	10	104170435	104170513	PSD
10_104170538_104170638	WBC	10	104170538	104170638	PSD
10_105532303_105532401	WBC	10	105532303	105532401	SH3PXD2A
10_106088688_106088778	WBC	10	106088688	106088778	ITPRIP
10_126300488_126300571	WBC	10	126300488	126300571	LHPP
10_126840479_126840576	WBC	10	126840479	126840576	CTBP2
10_126840805_126840892	WBC	10	126840805	126840892	CTBP2
10_129845658_129845739	WBC	10	129845658	129845739	PTPRE
10_129845899_129845981	WBC	10	129845899	129845981	PTPRE
10_13702148_13702250	WBC	10	13702148	13702250	FRMD4A
10_13933919_13934020	WBC	10	13933919	13934020	FRMD4A
10_18430177_18430276	WBC	10	18430177	18430276	CACNB2
10_3710847_3710948	WBC	10	3710847	3710948
10_43697751_43697849	WBC	10	43697751	43697849	RASGEF1A
10_43725007_43725109	WBC	10	43725007	43725109	RASGEF1A
10_44788339_44788440	WBC	10	44788339	44788440	LINC02881
10_44879442_44879524	WBC	10	44879442	44879524	CXCL12
10_44879692_44879780	WBC	10	44879692	44879780	CXCL12
10_45914482_45914578	WBC	10	45914482	45914578	ALOX5
10_45916049_45916128	WBC	10	45916049	45916128	ALOX5
10_70321344_70321407	WBC	10	70321344	70321407	TET1
11_129565524_129565617	WBC	11	129565524	129565617
11_129565649_129565702	WBC	11	129565649	129565702
11_131781463_131781565	WBC	11	131781463	131781565	NTM
11_133906671_133906769	WBC	11	133906671	133906769	LINC02731
11_133906797_133906893	WBC	11	133906797	133906893	LINC02731
11_133906900_133906984	WBC	11	133906900	133906984	LINC02731
11_133938755_133938856	WBC	11	133938755	133938856	JAM3
11_134281812_134281911	WBC	11	134281812	134281911	B3GAT1
11_2905376_2905475	WBC	11	2905376	2905475	CDKN1C
11_3465186_3465238	WBC	11	3465186	3465238
11_63656127_63656227	WBC	11	63656127	63656227	MARK2
11_63767969_63768069	WBC	11	63767969	63768069	MACROD1
11_63804314_63804408	WBC	11	63804314	63804408	MACROD1
11_66885375_66885477	WBC	11	66885375	66885477
11_66885479_66885577	WBC	11	66885479	66885577
11_67035437_67035517	WBC	11	67035437	67035517	GRK2
11_67037934_67038007	WBC	11	67037934	67038007	GRK2
11_67044450_67044551	WBC	11	67044450	67044551	GRK2
11_67045111_67045201	WBC	11	67045111	67045201	GRK2
11_67176844_67176946	WBC	11	67176844	67176946	PPP1CA
11_67176844_67176946	WBC	11	67176844	67176946	TBC1D10C
11_67177275_67177373	WBC	11	67177275	67177373	PPP1CA
11_67177275_67177373	WBC	11	67177275	67177373	TBC1D10C
11_67204665_67204747	WBC	11	67204665	67204747	PTPRCAP
11_67351306_67351400	WBC	11	67351306	67351400	GSTP1
11_68096015_68096076	WBC	11	68096015	68096076	LRP5
11_68610701_68610798	WBC	11	68610701	68610798
11_68611626_68611712	WBC	11	68611626	68611712
11_68622678_68622769	WBC	11	68622678	68622769
11_68622901_68622994	WBC	11	68622901	68622994
11_69079608_69079707	WBC	11	69079608	69079707	MYEOV
11_69519913_69519996	WBC	11	69519913	69519996
11_69520367_69520460	WBC	11	69520367	69520460
11_69527121_69527203	WBC	11	69527121	69527203
11_69590197_69590287	WBC	11	69590197	69590287
11_69632324_69632417	WBC	11	69632324	69632417	FGF3
11_69632555_69632655	WBC	11	69632555	69632655	FGF3
11_69830489_69830591	WBC	11	69830489	69830591
11_69919302_69919345	WBC	11	69919302	69919345
12_1710980_1711063	WBC	12	1710980	1711063	WNT5B
12_176244_176346	WBC	12	176244	176346	IQSEC3
12_2161581_2161683	WBC	12	2161581	2161683
12_2161891_2161993	WBC	12	2161891	2161993
12_2736993_2737088	WBC	12	2736993	2737088	CACNA1C
12_2800498_2800594	WBC	12	2800498	2800594	CACNA1C
12_2800907_2801002	WBC	12	2800907	2801002	CACNA1C
12_2801014_2801061	WBC	12	2801014	2801061	CACNA1C
12_6184228_6184317	WBC	12	6184228	6184317	VWF
12_6881520_6881617	WBC	12	6881520	6881617
12_7060763_7060860	WBC	12	7060763	7060860	PTPN6
12_7068169_7068268	WBC	12	7068169	7068268	PTPN6
12_7068288_7068372	WBC	12	7068288	7068372	PTPN6
12_8123132_8123166	WBC	12	8123132	8123166
13_100072601_100072673	WBC	13	100072601	100072673
13_100078049_100078107	WBC	13	100078049	100078107
13_100085201_100085294	WBC	13	100085201	100085294
13_100310582_100310669	WBC	13	100310582	100310669	CLYBL
13_100310704_100310799	WBC	13	100310704	100310799	CLYBL
13_100310808_100310872	WBC	13	100310808	100310872	CLYBL
13_113633345_113633445	WBC	13	113633345	113633445	MCF2L
13_114518786_114518841	WBC	13	114518786	114518841	GAS6-AS1
13_114831371_114831459	WBC	13	114831371	114831459	RASA3
13_114833539_114833640	WBC	13	114833539	114833640	RASA3
13_114896578_114896655	WBC	13	114896578	114896655	RASA3
13_114896787_114896839	WBC	13	114896787	114896839	RASA3
13_114897222_114897317	WBC	13	114897222	114897317	RASA3
13_114897355_114897453	WBC	13	114897355	114897453	RASA3
13_114927610_114927683	WBC	13	114927610	114927683
13_95201949_95202021	WBC	13	95201949	95202021
13_95202085_95202185	WBC	13	95202085	95202185
13_95365054_95365153	WBC	13	95365054	95365153
14_21341861_21341959	WBC	14	21341861	21341959
14_21537130_21537227	WBC	14	21537130	21537227	NDRG2
14_21537334_21537417	WBC	14	21537334	21537417	NDRG2
14_23025106_23025146	WBC	14	23025106	23025146
14_23025561_23025636	WBC	14	23025561	23025636
14_23582078_23582178	WBC	14	23582078	23582178
14_24801416_24801518	WBC	14	24801416	24801518	ADCY4
14_24809160_24809240	WBC	14	24809160	24809240	RIPK3
14_24837871_24837972	WBC	14	24837871	24837972	NFATC4
14_24837989_24838082	WBC	14	24837989	24838082	NFATC4
14_24838207_24838295	WBC	14	24838207	24838295	NFATC4
14_29235708_29235797	WBC	14	29235708	29235797
14_30397100_30397193	WBC	14	30397100	30397193
14_31677311_31677410	WBC	14	31677311	31677410
14_38678244_38678323	WBC	14	38678244	38678323	SSTR1
14_42076490_42076547	WBC	14	42076490	42076547
14_51560753_51560800	WBC	14	51560753	51560800	TRIM9
14_51561552_51561624	WBC	14	51561552	51561624	TRIM9
15_31727297_31727394	WBC	15	31727297	31727394
15_32604849_32604943	WBC	15	32604849	32604943
15_32607459_32607560	WBC	15	32607459	32607560
15_32635159_32635249	WBC	15	32635159	32635249
15_32638569_32638643	WBC	15	32638569	32638643
15_32638704_32638805	WBC	15	32638704	32638805
15_33603659_33603761	WBC	15	33603659	33603761	RYR3
15_34729105_34729207	WBC	15	34729105	34729207	MIR1233-2
15_34806347_34806446	WBC	15	34806347	34806446	MIR1233-2
15_37170639_37170739	WBC	15	37170639	37170739	LOC145845
15_39719318_39719417	WBC	15	39719318	39719417
15_40600245_40600284	WBC	15	40600245	40600284
15_41218469_41218570	WBC	15	41218469	41218570
15_41794808_41794902	WBC	15	41794808	41794902	ITPKA
15_41794909_41795001	WBC	15	41794909	41795001	ITPKA
15_41805494_41805558	WBC	15	41805494	41805558	LTK
15_41952427_41952491	WBC	15	41952427	41952491	MGA
15_41952534_41952617	WBC	15	41952534	41952617	MGA
15_42103738_42103825	WBC	15	42103738	42103825	MAPKBP1
15_42187049_42187134	WBC	15	42187049	42187134
15_45404711_45404810	WBC	15	45404711	45404810	DUOX2
15_45670506_45670604	WBC	15	45670506	45670604	GATM
15_48010774_48010865	WBC	15	48010774	48010865	SEMA6D
15_48470493_48470575	WBC	15	48470493	48470575	MYEF2
15_48937168_48937257	WBC	15	48937168	48937257	FBN1
15_48937844_48937918	WBC	15	48937844	48937918	FBN1
15_48937950_48938032	WBC	15	48937950	48938032	FBN1
15_48938054_48938134	WBC	15	48938054	48938134
15_48938168_48938265	WBC	15	48938168	48938265
15_51386239_51386321	WBC	15	51386239	51386321	TNFAIP8L3
15_51559504_51559601	WBC	15	51559504	51559601	CYP19A1
15_52820662_52820763	WBC	15	52820662	52820763	MYO5A
15_55879998_55880089	WBC	15	55879998	55880089	PYGO1
15_57598509_57598576	WBC	15	57598509	57598576	LINC00926
16_89267996_89268095	WBC	16	89267996	89268095
16_89427648_89427739	WBC	16	89427648	89427739	ANKRD11
16_89789205_89789295	WBC	16	89789205	89789295	ZNF276
16_89904180_89904261	WBC	16	89904180	89904261	SPIRE2
16_90148626_90148720	WBC	16	90148626	90148720
17_10102071_10102170	WBC	17	10102071	10102170
17_10102172_10102265	WBC	17	10102172	10102265
17_2295638_2295740	WBC	17	2295638	2295740	MNT
17_2679856_2679952	WBC	17	2679856	2679952
17_2699775_2699860	WBC	17	2699775	2699860	RAP1GAP2
17_2699936_2700037	WBC	17	2699936	2700037	RAP1GAP2
17_2700724_2700804	WBC	17	2700724	2700804	RAP1GAP2
17_2700836_2700887	WBC	17	2700836	2700887	RAP1GAP2
17_2718155_2718242	WBC	17	2718155	2718242	RAP1GAP2
17_3866860_3866936	WBC	17	3866860	3866936	ATP2A3
17_3867099_3867196	WBC	17	3867099	3867196	ATP2A3
17_3867214_3867314	WBC	17	3867214	3867314	ATP2A3
17_3867320_3867422	WBC	17	3867320	3867422	ATP2A3
17_4110397_4110495	WBC	17	4110397	4110495	ANKFY1
17_4389542_4389636	WBC	17	4389542	4389636	SPNS3
17_4389809_4389903	WBC	17	4389809	4389903	SPNS3
17_4498545_4498626	WBC	17	4498545	4498626	SMTNL2
17_4614418_4614494	WBC	17	4614418	4614494	ARRB2
17_46675264_46675333	WBC	17	46675264	46675333	HOXB6
17_46675264_46675333	WBC	17	46675264	46675333	HOXB-AS3
17_46675370_46675464	WBC	17	46675370	46675464	HOXB6
17_46675370_46675464	WBC	17	46675370	46675464	HOXB-AS3
17_46688180_46688260	WBC	17	46688180	46688260	HOXB7
17_46688790_46688889	WBC	17	46688790	46688889
17_47074624_47074713	WBC	17	47074624	47074713
17_47075545_47075631	WBC	17	47075545	47075631	IGF2BP1
17_47076492_47076570	WBC	17	47076492	47076570	IGF2BP1
17_47647271_47647372	WBC	17	47647271	47647372
17_47987795_47987894	WBC	17	47987795	47987894
17_48047106_48047206	WBC	17	48047106	48047206	DLX4
17_48049457_48049515	WBC	17	48049457	48049515	DLX4
17_48104698_48104761	WBC	17	48104698	48104761
17_48195042_48195141	WBC	17	48195042	48195141	SAMD14
17_48637406_48637507	WBC	17	48637406	48637507	CACNA1G-AS1
17_53342951_53343033	WBC	17	53342951	53343033	HLF
17_53343510_53343590	WBC	17	53343510	53343590	HLF
17_53922877_53922977	WBC	17	53922877	53922977
17_54673815_54673882	WBC	17	54673815	54673882
17_54912051_54912143	WBC	17	54912051	54912143	DGKE
17_54912162_54912254	WBC	17	54912162	54912254	DGKE
17_59482313_59482347	WBC	17	59482313	59482347	TBX2
17_5974350_5974448	WBC	17	5974350	5974448	WSCD1
17_61775455_61775541	WBC	17	61775455	61775541	LIMD2
17_61776257_61776341	WBC	17	61776257	61776341	LIMD2
17_61776361_61776444	WBC	17	61776361	61776444	LIMD2
17_6616749_6616851	WBC	17	6616749	6616851
17_7036885_7036945	WBC	17	7036885	7036945
17_7077729_7077825	WBC	17	7077729	7077825	ASGR1
17_7240508_7240567	WBC	17	7240508	7240567	ACAP1
17_7359762_7359832	WBC	17	7359762	7359832	CHRNB1
17_7759628_7759709	WBC	17	7759628	7759709
17_7982666_7982743	WBC	17	7982666	7982743	ALOX12B
17_8054714_8054815	WBC	17	8054714	8054815	PER1
17_8230624_8230720	WBC	17	8230624	8230720
17_8819781_8819813	WBC	17	8819781	8819813	PIK3R5
17_8868975_8869072	WBC	17	8868975	8869072	PIK3R5
17_8925306_8925397	WBC	17	8925306	8925397	NTN1
18_74766689_74766789	WBC	18	74766689	74766789	MBP
18_74767046_74767145	WBC	18	74767046	74767145	MBP
18_74811491_74811532	WBC	18	74811491	74811532	MBP
18_77159784_77159885	WBC	18	77159784	77159885	NFATC1
18_77284045_77284112	WBC	18	77284045	77284112	NFATC1
18_77284147_77284244	WBC	18	77284147	77284244	NFATC1
18_77557790_77557892	WBC	18	77557790	77557892
18_77558119_77558217	WBC	18	77558119	77558217
18_77558523_77558624	WBC	18	77558523	77558624
18_77558627_77558729	WBC	18	77558627	77558729
19_10530202_10530257	WBC	19	10530202	10530257	PDE4A
19_37406857_37406953	WBC	19	37406857	37406953	ZNF829
19_37958023_37958117	WBC	19	37958023	37958117	ZNF569
19_37960337_37960425	WBC	19	37960337	37960425	ZNF570
19_38146174_38146259	WBC	19	38146174	38146259	ZFP30
19_38183267_38183360	WBC	19	38183267	38183360
19_38269969_38270061	WBC	19	38269969	38270061	ZNF573
19_41106000_41106095	WBC	19	41106000	41106095	LTBP4
19_41354595_41354684	WBC	19	41354595	41354684	CYP2A6
19_42128059_42128133	WBC	19	42128059	42128133	CEACAM4
19_42376112_42376211	WBC	19	42376112	42376211
19_42573430_42573524	WBC	19	42573430	42573524	ZNF574
19_42636800_42636859	WBC	19	42636800	42636859	POU2F2-AS1
19_42703715_42703790	WBC	19	42703715	42703790	DEDD2
19_44067092_44067179	WBC	19	44067092	44067179	XRCC1
19_45755230_45755292	WBC	19	45755230	45755292	MARK4
19_45826770_45826863	WBC	19	45826770	45826863
19_511074_511133	WBC	19	511074	511133	TPGS1
19_511175_511264	WBC	19	511175	511264	TPGS1
19_511281_511352	WBC	19	511281	511352	TPGS1
19_53496731_53496814	WBC	19	53496731	53496814	ZNF702P
19_570973_571067	WBC	19	570973	571067
19_5828060_5828162	WBC	19	5828060	5828162	NRTN
19_59025321_59025416	WBC	19	59025321	59025416	ZBTB45
19_6481779_6481857	WBC	19	6481779	6481857	DENND1C
19_6772729_6772831	WBC	19	6772729	6772831	VAV1
19_6772988_6773087	WBC	19	6772988	6773087	VAV1
19_709609_709704	WBC	19	709609	709704	PALM
19_7413991_7414074	WBC	19	7413991	7414074
19_7741836_7741937	WBC	19	7741836	7741937
19_7795837_7795930	WBC	19	7795837	7795930	CLEC4G
19_7853444_7853544	WBC	19	7853444	7853544	CLEC4GP1
19_7927372_7927469	WBC	19	7927372	7927469	EVI5L
19_8067302_8067388	WBC	19	8067302	8067388	ELAVL1
19_821703_821798	WBC	19	821703	821798	PLPPR3
19_822226_822317	WBC	19	822226	822317
19_859483_859569	WBC	19	859483	859569
2_10263532_10263594	WBC	2	10263532	10263594	RRM2
2_10442321_10442411	WBC	2	10442321	10442411
2_10523030_10523114	WBC	2	10523030	10523114	HPCAL1
2_1747612_1747712	WBC	2	1747612	1747712	PXDN
2_1747845_1747942	WBC	2	1747845	1747942	PXDN
2_1747953_1748053	WBC	2	1747953	1748053	PXDN
2_1748383_1748484	WBC	2	1748383	1748484
2_233792629_233792726	WBC	2	233792629	233792726	NGEF
2_233924799_233924897	WBC	2	233924799	233924897
2_233925028_233925130	WBC	2	233925028	233925130	INPP5D
2_233925158_233925232	WBC	2	233925158	233925232	INPP5D
2_233925261_233925346	WBC	2	233925261	233925346	INPP5D
2_233949248_233949328	WBC	2	233949248	233949328	INPP5D
2_234240314_234240391	WBC	2	234240314	234240391	SAG
2_235073290_235073344	WBC	2	235073290	235073344
2_235353776_235353874	WBC	2	235353776	235353874
2_25354927_25355001	WBC	2	25354927	25355001	EFR3B
2_25518104_25518201	WBC	2	25518104	25518201	DNMT3A
2_26139549_26139647	WBC	2	26139549	26139647
2_7058348_7058432	WBC	2	7058348	7058432	RNF144A
2_7058348_7058432	WBC	2	7058348	7058432	GRASLND
2_7571115_7571172	WBC	2	7571115	7571172	LOC100506274
2_8715752_8715853	WBC	2	8715752	8715853
2_9235860_9235942	WBC	2	9235860	9235942
2_946136_946236	WBC	2	946136	946236
2_946237_946335	WBC	2	946237	946335
2_946760_946858	WBC	2	946760	946858	SNTG2
20_10199534_10199614	WBC	20	10199534	10199614	SNAP25
20_10199534_10199614	WBC	20	10199534	10199614	SNAP25-AS1
20_17207548_17207596	WBC	20	17207548	17207596	PCSK2
20_1784136_1784237	WBC	20	1784136	1784237
20_1784242_1784330	WBC	20	1784242	1784330
20_17876390_17876469	WBC	20	17876390	17876469
20_19192299_19192379	WBC	20	19192299	19192379
20_21086435_21086511	WBC	20	21086435	21086511
20_21495902_21495995	WBC	20	21495902	21495995
20_2781314_2781399	WBC	20	2781314	2781399
20_2781930_2781996	WBC	20	2781930	2781996
20_2785629_2785721	WBC	20	2785629	2785721
20_2852949_2853049	WBC	20	2852949	2853049	PTPRA
20_3052751_3052850	WBC	20	3052751	3052850	OXT
20_3073586_3073688	WBC	20	3073586	3073688
20_3218903_3219000	WBC	20	3218903	3219000	SLC4A11
20_3229658_3229743	WBC	20	3229658	3229743
20_3713290_3713389	WBC	20	3713290	3713389	HSPA12B
20_4230140_4230234	WBC	20	4230140	4230234
20_4795373_4795460	WBC	20	4795373	4795460	RASSF2
20_4803111_4803200	WBC	20	4803111	4803200	RASSF2
20_4803327_4803428	WBC	20	4803327	4803428	RASSF2
20_4803647_4803746	WBC	20	4803647	4803746	RASSF2
20_6749239_6749331	WBC	20	6749239	6749331	BMP2
20_8113056_8113154	WBC	20	8113056	8113154	PLCB1
21_46334320_46334414	WBC	21	46334320	46334414	ITGB2
21_46339498_46339586	WBC	21	46339498	46339586	ITGB2
21_46340808_46340905	WBC	21	46340808	46340905	ITGB2
21_46898541_46898637	WBC	21	46898541	46898637	COL18A1
21_47010465_47010552	WBC	21	47010465	47010552
21_47010682_47010778	WBC	21	47010682	47010778
21_47063761_47063858	WBC	21	47063761	47063858	PCBP3
21_47063966_47064068	WBC	21	47063966	47064068	PCBP3
21_47306236_47306338	WBC	21	47306236	47306338	PCBP3
21_47477493_47477586	WBC	21	47477493	47477586
21_47518434_47518528	WBC	21	47518434	47518528	COL6A2
21_47717333_47717434	WBC	21	47717333	47717434	YBEY
22_17082676_17082776	WBC	22	17082676	17082776
22_17082887_17082989	WBC	22	17082887	17082989	TPTEP1
22_17083116_17083210	WBC	22	17083116	17083210	TPTEP1
22_17090703_17090801	WBC	22	17090703	17090801	TPTEP1
22_17090821_17090918	WBC	22	17090821	17090918	TPTEP1
22_19512082_19512175	WBC	22	19512082	19512175	CLDN5
22_19744116_19744209	WBC	22	19744116	19744209
22_19754916_19755012	WBC	22	19754916	19755012	TBX1
22_19879088_19879182	WBC	22	19879088	19879182	TXNRD2
22_19879577_19879658	WBC	22	19879577	19879658	TXNRD2
22_20478111_20478188	WBC	22	20478111	20478188
22_20780030_20780129	WBC	22	20780030	20780129	SCARF2
22_20792168_20792265	WBC	22	20792168	20792265
22_22221668_22221762	WBC	22	22221668	22221762	MAPK1
22_22862839_22862912	WBC	22	22862839	22862912	ZNF280B
22_24059015_24059114	WBC	22	24059015	24059114	GUSBP11
22_24180739_24180839	WBC	22	24180739	24180839	DERL3
22_24181210_24181301	WBC	22	24181210	24181301	DERL3
22_24820238_24820338	WBC	22	24820238	24820338	SPECC1L
22_24820238_24820338	WBC	22	24820238	24820338	ADORA2A
22_24823507_24823556	WBC	22	24823507	24823556	SPECC1L
22_24823507_24823556	WBC	22	24823507	24823556	ADORA2A
22_25816730_25816805	WBC	22	25816730	25816805
22_26566184_26566283	WBC	22	26566184	26566283	SEZ6L
22_27053605_27053706	WBC	22	27053605	27053706	MIAT
22_38478475_38478574	WBC	22	38478475	38478574	SLC16A8
22_39472675_39472757	WBC	22	39472675	39472757	APOBEC3G
22_39784523_39784615	WBC	22	39784523	39784615	TAB1
22_39853894_39853991	WBC	22	39853894	39853991	MGAT3
22_39953767_39953854	WBC	22	39953767	39953854
4_113436515_113436616	WBC	4	113436515	113436616	NEUROG2
4_113436841_113436936	WBC	4	113436841	113436936	NEUROG2
4_121843913_121844013	WBC	4	121843913	121844013	PRDM5
4_121993487_121993589	WBC	4	121993487	121993589	NDNF
4_122871497_122871589	WBC	4	122871497	122871589	TRPC3
4_122872318_122872405	WBC	4	122872318	122872405	TRPC3
4_122872531_122872631	WBC	4	122872531	122872631	TRPC3
4_123748799_123748880	WBC	4	123748799	123748880	FGF2
4_174459914_174460010	WBC	4	174459914	174460010	HAND2-AS1
4_176923233_176923329	WBC	4	176923233	176923329	GPM6A
4_176923334_176923430	WBC	4	176923334	176923430	GPM6A
4_176986854_176986950	WBC	4	176986854	176986950
4_184644355_184644431	WBC	4	184644355	184644431
4_184826477_184826564	WBC	4	184826477	184826564	STOX2
4_184827247_184827347	WBC	4	184827247	184827347	STOX2
4_184950027_184950088	WBC	4	184950027	184950088
4_185151529_185151612	WBC	4	185151529	185151612
4_185746346_185746394	WBC	4	185746346	185746394	ACSL1
4_190942324_190942380	WBC	4	190942324	190942380
5_1008714_1008803	WBC	5	1008714	1008803
5_1104731_1104809	WBC	5	1104731	1104809	SLC12A7
5_1294858_1294960	WBC	5	1294858	1294960	TERT
5_1294960_1295061	WBC	5	1294960	1295061	TERT
5_177543588_177543690	WBC	5	177543588	177543690	N4BP3
5_178017288_178017376	WBC	5	178017288	178017376	COL23A1
5_178487463_178487550	WBC	5	178487463	178487550
5_178594100_178594195	WBC	5	178594100	178594195	ADAMTS2
5_178608930_178609016	WBC	5	178608930	178609016	ADAMTS2
5_178771277_178771367	WBC	5	178771277	178771367	ADAMTS2
5_178771379_178771476	WBC	5	178771379	178771476	ADAMTS2
5_178771480_178771578	WBC	5	178771480	178771578	ADAMTS2
5_178771584_178771662	WBC	5	178771584	178771662	ADAMTS2
5_178772437_178772527	WBC	5	178772437	178772527
5_178772538_178772636	WBC	5	178772538	178772636
5_178772770_178772822	WBC	5	178772770	178772822
5_179779809_179779901	WBC	5	179779809	179779901	GFPT2
5_179780625_179780727	WBC	5	179780625	179780727
5_180076232_180076329	WBC	5	180076232	180076329	FLT4
5_180076649_180076751	WBC	5	180076649	180076751
5_180230389_180230486	WBC	5	180230389	180230486	MGAT1
5_180231052_180231138	WBC	5	180231052	180231138	MGAT1
5_1884153_1884254	WBC	5	1884153	1884254	IRX4
5_2751870_2751972	WBC	5	2751870	2751972
5_2752186_2752278	WBC	5	2752186	2752278	C5orf38
5_484037_484125	WBC	5	484037	484125	SLC9A3
5_544213_544310	WBC	5	544213	544310
5_783046_783140	WBC	5	783046	783140
5_92087_92182	WBC	5	92087	92182
6_11044060_11044154	WBC	6	11044060	11044154	ELOVL2
6_11044060_11044154	WBC	6	11044060	11044154	ELOVL2-AS1
6_11044592_11044677	WBC	6	11044592	11044677	ELOVL2
6_11044592_11044677	WBC	6	11044592	11044677	ELOVL2-AS1
6_12749797_12749885	WBC	6	12749797	12749885	PHACTR1
6_12750028_12750129	WBC	6	12750028	12750129	PHACTR1
6_13013911_13013999	WBC	6	13013911	13013999	PHACTR1
6_1394111_1394169	WBC	6	1394111	1394169	FOXF2
6_1527574_1527666	WBC	6	1527574	1527666
6_1607920_1608020	WBC	6	1607920	1608020
6_1612250_1612324	WBC	6	1612250	1612324	FOXC1
6_16180535_16180615	WBC	6	16180535	16180615
6_17281478_17281572	WBC	6	17281478	17281572
6_20024309_20024381	WBC	6	20024309	20024381
6_20401069_20401169	WBC	6	20401069	20401169
6_21664852_21664946	WBC	6	21664852	21664946
6_21666760_21666861	WBC	6	21666760	21666861	CASC15
6_26200012_26200098	WBC	6	26200012	26200098	H2BC7
6_26240918_26240975	WBC	6	26240918	26240975	H4C6
6_26249974_26250076	WBC	6	26249974	26250076
6_26250112_26250211	WBC	6	26250112	26250211
6_26250779_26250826	WBC	6	26250779	26250826	H3C7
6_3023849_3023926	WBC	6	3023849	3023926	HTATSF1P2
6_3024018_3024108	WBC	6	3024018	3024108	HTATSF1P2
6_3227034_3227133	WBC	6	3227034	3227133	TUBB2B
6_33181387_33181453	WBC	6	33181387	33181453
6_34112848_34112944	WBC	6	34112848	34112944	GRM4
6_34203106_34203204	WBC	6	34203106	34203204
6_35108734_35108819	WBC	6	35108734	35108819	TCP11
6_35181699_35181780	WBC	6	35181699	35181780
6_37017872_37017953	WBC	6	37017872	37017953
6_37018081_37018165	WBC	6	37018081	37018165
6_391741_391824	WBC	6	391741	391824	IRF4
6_39194075_39194174	WBC	6	39194075	39194174	KCNK5
6_39282171_39282214	WBC	6	39282171	39282214	KCNK17
6_3943833_3943887	WBC	6	3943833	3943887
6_474943_475044	WBC	6	474943	475044
6_7726552_7726648	WBC	6	7726552	7726648
6_7726883_7726983	WBC	6	7726883	7726983
6_7727303_7727396	WBC	6	7727303	7727396	BMP6
6_7727404_7727505	WBC	6	7727404	7727505	BMP6
6_7727508_7727583	WBC	6	7727508	7727583	BMP6
6_7727816_7727906	WBC	6	7727816	7727906	BMP6
6_7727942_7728042	WBC	6	7727942	7728042	BMP6
6_7728258_7728343	WBC	6	7728258	7728343	BMP6
8_11793570_11793668	WBC	8	11793570	11793668
8_12522576_12522672	WBC	8	12522576	12522672	LOC729732
8_12989468_12989570	WBC	8	12989468	12989570	DLC1
8_12989573_12989634	WBC	8	12989573	12989634	DLC1
8_145002520_145002607	WBC	8	145002520	145002607	PLEC
8_145003039_145003118	WBC	8	145003039	145003118	PLEC
8_145013466_145013567	WBC	8	145013466	145013567	PLEC
8_145052896_145052974	WBC	8	145052896	145052974	PARP10
8_145105788_145105882	WBC	8	145105788	145105882
8_145106453_145106535	WBC	8	145106453	145106535	OPLAH
8_145106720_145106817	WBC	8	145106720	145106817	OPLAH
8_145129220_145129295	WBC	8	145129220	145129295
8_145562673_145562772	WBC	8	145562673	145562772
8_145699520_145699588	WBC	8	145699520	145699588	FOXH1
8_145726291_145726384	WBC	8	145726291	145726384	PPP1R16A
8_145901140_145901236	WBC	8	145901140	145901236	ARHGAP39
8_146127119_146127220	WBC	8	146127119	146127220
8_1649549_1649637	WBC	8	1649549	1649637	DLGAP2
8_16859421_16859520	WBC	8	16859421	16859520	FGF20
8_19797076_19797177	WBC	8	19797076	19797177	LPL
8_22438120_22438191	WBC	8	22438120	22438191	PDLIM2
8_22562614_22562711	WBC	8	22562614	22562711
8_22960639_22960739	WBC	8	22960639	22960739	LOC254896
8_22960639_22960739	WBC	8	22960639	22960739	TNFRSF10C
8_24799702_24799793	WBC	8	24799702	24799793
8_25907285_25907376	WBC	8	25907285	25907376	PPP2R2A
9_1042899_1042972	WBC	9	1042899	1042972
9_113637_113739	WBC	9	113637	113739
9_117497_117573	WBC	9	117497	117573	FOXD4
9_117606_117695	WBC	9	117606	117695	FOXD4
9_34577865_34577967	WBC	9	34577865	34577967	CNTFR-AS1
9_34577865_34577967	WBC	9	34577865	34577967	CNTFR
9_34578407_34578493	WBC	9	34578407	34578493	CNTFR-AS1
9_34578407_34578493	WBC	9	34578407	34578493	CNTFR
9_35617105_35617206	WBC	9	35617105	35617206	CD72
9_35675628_35675724	WBC	9	35675628	35675724	CA9
9_35675628_35675724	WBC	9	35675628	35675724	ARHGEF39
9_35690045_35690145	WBC	9	35690045	35690145	TPM2
9_36037264_36037358	WBC	9	36037264	36037358	RECK
9_73559_73647	WBC	9	73559	73647
9_976935_977037	WBC	9	976935	977037	DMRT3
1_1072476_1072570	Lung	1	1072476	1072570	LINC01342
1_10895801_10895896	Lung	1	10895801	10895896
1_109288966_109289066	Lung	1	109288966	109289066
1_11025792_11025874	Lung	1	11025792	11025874	C1orf127
1_11393853_11393924	Lung	1	11393853	11393924
1_121425248_121425333	Lung	1	121425248	121425333
1_13839023_13839115	Lung	1	13839023	13839115	LRRC38
1_13910637_13910738	Lung	1	13910637	13910738	PDPN
1_145502187_145502284	Lung	1	145502187	145502284	NBPF20
1_145502187_145502284	Lung	1	145502187	145502284	NBPF10
1_153650809_153650909	Lung	1	153650809	153650909
1_155099178_155099264	Lung	1	155099178	155099264
1_158147699_158147788	Lung	1	158147699	158147788
1_158147801_158147853	Lung	1	158147801	158147853
1_15852250_15852346	Lung	1	15852250	15852346
1_160054043_160054141	Lung	1	160054043	160054141	KCNJ9
1_16553482_16553583	Lung	1	16553482	16553583
1_171810645_171810729	Lung	1	171810645	171810729	DNM3
1_18328289_18328349	Lung	1	18328289	18328349
1_18959234_18959329	Lung	1	18959234	18959329	PAX7
1_18959336_18959427	Lung	1	18959336	18959427	PAX7
1_18959659_18959760	Lung	1	18959659	18959760	PAX7
1_205418998_205419099	Lung	1	205418998	205419099
1_205419109_205419204	Lung	1	205419109	205419204
1_208409402_208409500	Lung	1	208409402	208409500	PLXNA2
1_218520286_218520385	Lung	1	218520286	218520385	TGFB2
1_2222280_2222367	Lung	1	2222280	2222367	SKI
1_234040800_234040894	Lung	1	234040800	234040894	SLC35F3
1_236135456_236135558	Lung	1	236135456	236135558
1_242687359_242687449	Lung	1	242687359	242687449	PLD5
1_27855012_27855108	Lung	1	27855012	27855108
1_28562100_28562183	Lung	1	28562100	28562183
1_32281663_32281732	Lung	1	32281663	32281732
1_38022314_38022384	Lung	1	38022314	38022384
1_38461866_38461965	Lung	1	38461866	38461965
1_78354084_78354161	Lung	1	78354084	78354161
1_931261_931361	Lung	1	931261	931361
1_95391131_95391231	Lung	1	95391131	95391231	CNN3
10_119590448_119590546	Lung	10	119590448	119590546
10_125851208_125851279	Lung	10	125851208	125851279	CHST15
10_129789537_129789624	Lung	10	129789537	129789624	PTPRE
10_134000623_134000718	Lung	10	134000623	134000718	DPYSL4
10_26834618_26834683	Lung	10	26834618	26834683	APBB1IP
10_31074258_31074357	Lung	10	31074258	31074357
10_38691035_38691111	Lung	10	38691035	38691111	SEPTIN7P9
10_48438511_48438596	Lung	10	48438511	48438596	GDF10
10_48438511_48438596	Lung	10	48438511	48438596	PTPN20
10_48438511_48438596	Lung	10	48438511	48438596	GLUD1P2
10_53993310_53993412	Lung	10	53993310	53993412	PRKG1
10_66684939_66685038	Lung	10	66684939	66685038
10_74094695_74094796	Lung	10	74094695	74094796	DNAJB12
11_101881977_101882072	Lung	11	101881977	101882072
11_115630822_115630921	Lung	11	115630822	115630921	LINC00900
11_118505507_118505570	Lung	11	118505507	118505570	PHLDB1
11_118505608_118505700	Lung	11	118505608	118505700	PHLDB1
11_119209218_119209314	Lung	11	119209218	119209314
11_13030266_13030365	Lung	11	13030266	13030365
11_1853542_1853634	Lung	11	1853542	1853634	SYT8
11_19733520_19733620	Lung	11	19733520	19733620	NAV2-AS6
11_19733520_19733620	Lung	11	19733520	19733620	NAV2
11_34534478_34534578	Lung	11	34534478	34534578	ELF5
11_45132166_45132237	Lung	11	45132166	45132237	PRDM11
11_45943761_45943862	Lung	11	45943761	45943862	LARGE2
11_46723163_46723254	Lung	11	46723163	46723254	ZNF408
11_47377146_47377248	Lung	11	47377146	47377248	SLC39A13
11_47377146_47377248	Lung	11	47377146	47377248	SPI1
11_56264942_56265022	Lung	11	56264942	56265022	OR8U8
11_57089812_57089912	Lung	11	57089812	57089912	TNKS1BP1
11_57267369_57267445	Lung	11	57267369	57267445	SLC43A1
11_64478955_64479057	Lung	11	64478955	64479057	NRXN2
11_64901007_64901083	Lung	11	64901007	64901083	SYVN1
11_69830489_69830591	Lung	11	69830489	69830591
11_69830609_69830683	Lung	11	69830609	69830683
11_706919_706986	Lung	11	706919	706986	EPS8L2
11_73675857_73675867	Lung	11	73675857	73675867	DNAJB13
11_73693488_73693576	Lung	11	73693488	73693576	UCP2
11_8305387_8305480	Lung	11	8305387	8305480
11_89597236_89597325	Lung	11	89597236	89597325
11_89597341_89597411	Lung	11	89597341	89597411
11_89598701_89598795	Lung	11	89598701	89598795
11_89713115_89713200	Lung	11	89713115	89713200
11_94883646_94883730	Lung	11	94883646	94883730
12_103344589_103344685	Lung	12	103344589	103344685
12_120740661_120740745	Lung	12	120740661	120740745	SIRT4
12_124538511_124538609	Lung	12	124538511	124538609	ZNF664-RFLNA
12_124990810_124990906	Lung	12	124990810	124990906	NCOR2
12_124990914_124990993	Lung	12	124990914	124990993	NCOR2
12_125053348_125053436	Lung	12	125053348	125053436
12_125198363_125198456	Lung	12	125198363	125198456
12_125412834_125412929	Lung	12	125412834	125412929
12_12867681_12867781	Lung	12	12867681	12867781
12_13045879_13045966	Lung	12	13045879	13045966	GPRC5A
12_16757942_16758039	Lung	12	16757942	16758039	LMO3
12_16758045_16758131	Lung	12	16758045	16758131	LMO3
12_21833305_21833385	Lung	12	21833305	21833385
12_27174840_27174940	Lung	12	27174840	27174940
12_41086548_41086645	Lung	12	41086548	41086645	CNTN1
12_52627408_52627509	Lung	12	52627408	52627509	KRT7
12_64937198_64937296	Lung	12	64937198	64937296
12_6649846_6649946	Lung	12	6649846	6649946	IFFO1
12_76414901_76415001	Lung	12	76414901	76415001
12_95942007_95942109	Lung	12	95942007	95942109	USP44
12_95942118_95942212	Lung	12	95942118	95942212	USP44
12_95942224_95942302	Lung	12	95942224	95942302	USP44
12_95942330_95942430	Lung	12	95942330	95942430	USP44
12_95942431_95942528	Lung	12	95942431	95942528	USP44
12_95942532_95942634	Lung	12	95942532	95942634	USP44
12_95942639_95942738	Lung	12	95942639	95942738	USP44
12_95942747_95942847	Lung	12	95942747	95942847	USP44
13_100310808_100310872	Lung	13	100310808	100310872	CLYBL
13_114876498_114876596	Lung	13	114876498	114876596	RASA3
13_31264526_31264613	Lung	13	31264526	31264613
13_33924203_33924304	Lung	13	33924203	33924304	STARD13
13_36705039_36705128	Lung	13	36705039	36705128	DCLK1
13_36705141_36705224	Lung	13	36705141	36705224	DCLK1
13_36919624_36919688	Lung	13	36919624	36919688	SPART
13_36920330_36920428	Lung	13	36920330	36920428	SPART
13_36920455_36920555	Lung	13	36920455	36920555	SPART
13_37633045_37633147	Lung	13	37633045	37633147	SUPT20H
13_49106410_49106491	Lung	13	49106410	49106491	RCBTB2
13_49324031_49324112	Lung	13	49324031	49324112
13_78493076_78493128	Lung	13	78493076	78493128	EDNRB
13_78493821_78493920	Lung	13	78493821	78493920	EDNRB
13_78493821_78493920	Lung	13	78493821	78493920	OBI1-AS1
14_100204147_100204233	Lung	14	100204147	100204233	EML1
14_100204249_100204345	Lung	14	100204249	100204345	EML1
14_102247659_102247753	Lung	14	102247659	102247753	PPP2R5C
14_102248186_102248278	Lung	14	102248186	102248278	PPP2R5C
14_102780339_102780441	Lung	14	102780339	102780441
14_105399394_105399469	Lung	14	105399394	105399469	PLD4
14_19625345_19625442	Lung	14	19625345	19625442
14_21776766_21776856	Lung	14	21776766	21776856	RPGRIP1
14_24835577_24835668	Lung	14	24835577	24835668
14_31159549_31159624	Lung	14	31159549	31159624	SCFD1
14_35806022_35806091	Lung	14	35806022	35806091
14_36741746_36741839	Lung	14	36741746	36741839
14_36973385_36973486	Lung	14	36973385	36973486	SFTA3
14_36973609_36973707	Lung	14	36973609	36973707	SFTA3
14_36974521_36974618	Lung	14	36974521	36974618	SFTA3
14_36975331_36975424	Lung	14	36975331	36975424	SFTA3
14_36977472_36977565	Lung	14	36977472	36977565	SFTA3
14_36977587_36977686	Lung	14	36977587	36977686	SFTA3
14_36977811_36977903	Lung	14	36977811	36977903	SFTA3
14_36977923_36977995	Lung	14	36977923	36977995	SFTA3
14_36982711_36982813	Lung	14	36982711	36982813	SFTA3
14_36982868_36982955	Lung	14	36982868	36982955	SFTA3
14_36983235_36983324	Lung	14	36983235	36983324	SFTA3
14_36983454_36983554	Lung	14	36983454	36983554	SFTA3
14_36986739_36986837	Lung	14	36986739	36986837	NKX2-1
14_36986739_36986837	Lung	14	36986739	36986837	SFTA3
14_36986988_36987086	Lung	14	36986988	36987086	SFTA3
14_36986988_36987086	Lung	14	36986988	36987086	NKX2-1
14_36987090_36987184	Lung	14	36987090	36987184	SFTA3
14_36987090_36987184	Lung	14	36987090	36987184	NKX2-1
14_36987299_36987389	Lung	14	36987299	36987389	NKX2-1
14_36987299_36987389	Lung	14	36987299	36987389	SFTA3
14_36987401_36987493	Lung	14	36987401	36987493	SFTA3
14_36987401_36987493	Lung	14	36987401	36987493	NKX2-1
14_36987773_36987864	Lung	14	36987773	36987864	NKX2-1
14_36987773_36987864	Lung	14	36987773	36987864	SFTA3
14_36987881_36987976	Lung	14	36987881	36987976	NKX2-1
14_36987881_36987976	Lung	14	36987881	36987976	SFTA3
14_36990267_36990365	Lung	14	36990267	36990365
14_36990507_36990575	Lung	14	36990507	36990575
14_36990936_36991034	Lung	14	36990936	36991034
14_37131801_37131891	Lung	14	37131801	37131891	PAX9
14_37667622_37667712	Lung	14	37667622	37667712	MIPOL1
14_38067395_38067497	Lung	14	38067395	38067497
14_38068997_38069093	Lung	14	38068997	38069093
14_47099709_47099808	Lung	14	47099709	47099808
14_54863175_54863272	Lung	14	54863175	54863272
14_77385308_77385377	Lung	14	77385308	77385377
14_77563667_77563760	Lung	14	77563667	77563760
14_92413495_92413586	Lung	14	92413495	92413586	FBLN5
14_99712378_99712472	Lung	14	99712378	99712472	BCL11B
15_21974126_21974203	Lung	15	21974126	21974203	NF1P2
15_21974126_21974203	Lung	15	21974126	21974203	POTEB
15_33094788_33094865	Lung	15	33094788	33094865	FMN1
15_34880629_34880717	Lung	15	34880629	34880717
15_44068867_44068963	Lung	15	44068867	44068963	ELL3
15_45490384_45490450	Lung	15	45490384	45490450	SHF
15_55880851_55880942	Lung	15	55880851	55880942	PYGO1
15_55881067_55881162	Lung	15	55881067	55881162
15_74420856_74420927	Lung	15	74420856	74420927	LOC283731
15_85799383_85799472	Lung	15	85799383	85799472
16_1660053_1660153	Lung	16	1660053	1660153	IFT140
16_210177_210279	Lung	16	210177	210279
16_22207663_22207765	Lung	16	22207663	22207765
16_2692402_2692496	Lung	16	2692402	2692496	FLJ42627
16_28755028_28755119	Lung	16	28755028	28755119
16_28758298_28758399	Lung	16	28758298	28758399
16_28785178_28785252	Lung	16	28785178	28785252
16_2907512_2907614	Lung	16	2907512	2907614	PRSS22
16_54970279_54970379	Lung	16	54970279	54970379
16_68622914_68622989	Lung	16	68622914	68622989
16_70780602_70780682	Lung	16	70780602	70780682	VAC14
16_733718_733811	Lung	16	733718	733811	JMJD8
16_87416381_87416461	Lung	16	87416381	87416461	FBXO31
16_87527171_87527270	Lung	16	87527171	87527270
16_87887675_87887773	Lung	16	87887675	87887773	SLC7A5
16_88600520_88600622	Lung	16	88600520	88600622	ZFPM1
16_88600725_88600825	Lung	16	88600725	88600825	ZFPM1
16_88600831_88600928	Lung	16	88600831	88600928	ZFPM1
16_88600946_88601047	Lung	16	88600946	88601047	ZFPM1
16_88601048_88601149	Lung	16	88601048	88601149	ZFPM1
16_89725043_89725116	Lung	16	89725043	89725116	SPATA33
17_1551699_1551787	Lung	17	1551699	1551787	RILP
17_1551939_1552039	Lung	17	1551939	1552039	RILP
17_1587359_1587460	Lung	17	1587359	1587460	PRPF8
17_18403991_18404078	Lung	17	18403991	18404078
17_263292_263381	Lung	17	263292	263381	C17orf97
17_26711698_26711768	Lung	17	26711698	26711768	SARM1
17_27044399_27044493	Lung	17	27044399	27044493	RAB34
17_27044836_27044926	Lung	17	27044836	27044926	RAB34
17_27045143_27045244	Lung	17	27045143	27045244	RAB34
17_27070219_27070294	Lung	17	27070219	27070294
17_28565537_28565638	Lung	17	28565537	28565638
17_39821757_39821849	Lung	17	39821757	39821849	JUP
17_40835947_40836027	Lung	17	40835947	40836027	CNTNAP1
17_41439485_41439587	Lung	17	41439485	41439587
17_43137960_43138017	Lung	17	43137960	43138017	DCAKD
17_43306478_43306574	Lung	17	43306478	43306574	FMNL1
17_43319425_43319494	Lung	17	43319425	43319494	FMNL1
17_43339342_43339439	Lung	17	43339342	43339439	SPATA32
17_43339342_43339439	Lung	17	43339342	43339439	MAP3K14-AS1
17_43339474_43339574	Lung	17	43339474	43339574	MAP3K14-AS1
17_43339474_43339574	Lung	17	43339474	43339574	SPATA32
17_43508220_43508320	Lung	17	43508220	43508320
17_56332037_56332080	Lung	17	56332037	56332080	LPO
17_56402107_56402196	Lung	17	56402107	56402196	TSPOAP1
17_60345219_60345296	Lung	17	60345219	60345296	TBC1D3P2
17_66596192_66596290	Lung	17	66596192	66596290	FAM20A
17_72978812_72978848	Lung	17	72978812	72978848
17_73597438_73597523	Lung	17	73597438	73597523	MYO15B
17_73717682_73717746	Lung	17	73717682	73717746	ITGB4
17_76777068_76777163	Lung	17	76777068	76777163	CYTH1
17_76777190_76777245	Lung	17	76777190	76777245	CYTH1
17_77605888_77605954	Lung	17	77605888	77605954
17_77806726_77806826	Lung	17	77806726	77806826
17_78943082_78943182	Lung	17	78943082	78943182
17_78991851_78991931	Lung	17	78991851	78991931
17_7942513_7942613	Lung	17	7942513	7942613	ALOX15B
17_80666208_80666299	Lung	17	80666208	80666299
18_34833763_34833863	Lung	18	34833763	34833863	CELF4
18_43355351_43355440	Lung	18	43355351	43355440
18_72148564_72148636	Lung	18	72148564	72148636
18_74300917_74301003	Lung	18	74300917	74301003
18_76264549_76264647	Lung	18	76264549	76264647
18_8608938_8609000	Lung	18	8608938	8609000
19_12876797_12876892	Lung	19	12876797	12876892	HOOK2
19_12876908_12877000	Lung	19	12876908	12877000	HOOK2
19_12958734_12958822	Lung	19	12958734	12958822	MAST1
19_13961866_13961961	Lung	19	13961866	13961961
19_16404242_16404336	Lung	19	16404242	16404336
19_19007401_19007466	Lung	19	19007401	19007466	CERS1
19_2462721_2462823	Lung	19	2462721	2462823
19_29781620_29781699	Lung	19	29781620	29781699	VSTM2B-DT
19_3104069_3104166	Lung	19	3104069	3104166	GNA11
19_34973508_34973601	Lung	19	34973508	34973601	WTIP
19_3950813_3950894	Lung	19	3950813	3950894
19_45148084_45148151	Lung	19	45148084	45148151	PVR
19_46271079_46271162	Lung	19	46271079	46271162	SIX5
19_49224163_49224264	Lung	19	49224163	49224264	RASIP1
19_49567975_49568063	Lung	19	49567975	49568063	NTF4
19_50037194_50037282	Lung	19	50037194	50037282	RCN3
19_50718524_50718606	Lung	19	50718524	50718606	MYH14
19_50816001_50816092	Lung	19	50816001	50816092	KCNC3
19_55885800_55885885	Lung	19	55885800	55885885
19_56143288_56143380	Lung	19	56143288	56143380
19_57079050_57079146	Lung	19	57079050	57079146	ZNF470
19_58977980_58978073	Lung	19	58977980	58978073
19_8851570_8851659	Lung	19	8851570	8851659
2_10182876_10182972	Lung	2	10182876	10182972
2_111158941_111159039	Lung	2	111158941	111159039
2_112897627_112897722	Lung	2	112897627	112897722	FBLN7
2_115918912_115919013	Lung	2	115918912	115919013	DPP10-AS1
2_115918912_115919013	Lung	2	115918912	115919013	DPP10
2_115920538_115920625	Lung	2	115920538	115920625	DPP10
2_131112823_131112920	Lung	2	131112823	131112920
2_132559927_132560014	Lung	2	132559927	132560014
2_152954139_152954239	Lung	2	152954139	152954239	CACNB4
2_176988776_176988850	Lung	2	176988776	176988850	HOXD9
2_204104589_204104691	Lung	2	204104589	204104691	CYP20A1
2_206548143_206548244	Lung	2	206548143	206548244	NRP2
2_232055503_232055603	Lung	2	232055503	232055603
2_232486429_232486477	Lung	2	232486429	232486477
2_238583427_238583514	Lung	2	238583427	238583514	LRRFIP1
2_241395286_241395386	Lung	2	241395286	241395386	GPC1-AS1
2_241395286_241395386	Lung	2	241395286	241395386	GPC1
2_31805726_31805822	Lung	2	31805726	31805822	SRD5A2
2_38953389_38953469	Lung	2	38953389	38953469	GALM
2_43038621_43038703	Lung	2	43038621	43038703
2_65087327_65087419	Lung	2	65087327	65087419
2_74642569_74642656	Lung	2	74642569	74642656	C2orf81
2_85640738_85640840	Lung	2	85640738	85640840	CAPG
20_17840281_17840350	Lung	20	17840281	17840350
20_21499081_21499168	Lung	20	21499081	21499168
20_21504295_21504367	Lung	20	21504295	21504367
20_22549028_22549124	Lung	20	22549028	22549124	LINC00261
20_22549134_22549219	Lung	20	22549134	22549219	LINC00261
20_22549677_22549779	Lung	20	22549677	22549779	LINC00261
20_22560126_22560217	Lung	20	22560126	22560217
20_25529697_25529799	Lung	20	25529697	25529799	NINL
20_26189375_26189474	Lung	20	26189375	26189474	MIR663AHG
20_2785518_2785603	Lung	20	2785518	2785603
20_29611755_29611852	Lung	20	29611755	29611852
20_3148740_3148838	Lung	20	3148740	3148838	LZTS3
20_3148951_3149052	Lung	20	3148951	3149052	LZTS3
20_34205197_34205268	Lung	20	34205197	34205268	SPAG4
20_34894962_34895057	Lung	20	34894962	34895057	DLGAP4
20_36619157_36619258	Lung	20	36619157	36619258	TTI1
20_40469788_40469870	Lung	20	40469788	40469870
20_44746603_44746686	Lung	20	44746603	44746686
20_5484834_5484917	Lung	20	5484834	5484917	LINC00654
20_5485069_5485171	Lung	20	5485069	5485171	LINC00654
20_55205815_55205915	Lung	20	55205815	55205915	TFAP2C
20_61629281_61629352	Lung	20	61629281	61629352
21_14565157_14565178	Lung	21	14565157	14565178
21_22370073_22370158	Lung	21	22370073	22370158
21_30744898_30744991	Lung	21	30744898	30744991
21_36420152_36420252	Lung	21	36420152	36420252	RUNX1
21_38064667_38064747	Lung	21	38064667	38064747
21_44597268_44597364	Lung	21	44597268	44597364
21_45160996_45161092	Lung	21	45160996	45161092	PDXK
21_45313627_45313695	Lung	21	45313627	45313695	AGPAT3
21_45789784_45789875	Lung	21	45789784	45789875	TRPM2
22_24819480_24819577	Lung	22	24819480	24819577	ADORA2A
22_24819480_24819577	Lung	22	24819480	24819577	SPECC1L
22_37594342_37594441	Lung	22	37594342	37594441
22_38478475_38478574	Lung	22	38478475	38478574	SLC16A8
22_41613681_41613777	Lung	22	41613681	41613777	L3MBTL2
22_46371647_46371748	Lung	22	46371647	46371748	WNT7B
22_46732463_46732560	Lung	22	46732463	46732560	TRMU
22_46934836_46934902	Lung	22	46934836	46934902
22_50228417_50228514	Lung	22	50228417	50228514
3_10512883_10512964	Lung	3	10512883	10512964	ATP2B2
3_11181772_11181850	Lung	3	11181772	11181850	HRH1
3_112281679_112281779	Lung	3	112281679	112281779	SLC35A5
3_113417931_113418032	Lung	3	113417931	113418032
3_119528919_119529008	Lung	3	119528919	119529008	NR1I2
3_119529023_119529103	Lung	3	119529023	119529103	NR1I2
3_119529131_119529219	Lung	3	119529131	119529219	NR1I2
3_122400435_122400523	Lung	3	122400435	122400523	PARP14
3_127794368_127794466	Lung	3	127794368	127794466	RUVBL1
3_128369953_128370053	Lung	3	128369953	128370053	RPN1
3_135684326_135684426	Lung	3	135684326	135684426
3_14466251_14466353	Lung	3	14466251	14466353	SLC6A6
3_157825446_157825548	Lung	3	157825446	157825548
3_177002324_177002415	Lung	3	177002324	177002415
3_181413371_181413472	Lung	3	181413371	181413472	SOX2-OT
3_184301491_184301575	Lung	3	184301491	184301575
3_185081514_185081585	Lung	3	185081514	185081585	MAP3K13
3_190039852_190039938	Lung	3	190039852	190039938	CLDN1
3_192461070_192461167	Lung	3	192461070	192461167
3_193922271_193922370	Lung	3	193922271	193922370
3_194871352_194871453	Lung	3	194871352	194871453	XXYLT1-AS2
3_194871352_194871453	Lung	3	194871352	194871453	XXYLT1
3_26664283_26664379	Lung	3	26664283	26664379	LRRC3B
3_26664721_26664795	Lung	3	26664721	26664795	LRRC3B
3_37494112_37494208	Lung	3	37494112	37494208	ITGA9
3_39193738_39193802	Lung	3	39193738	39193802	CSRNP1
3_41158993_41159070	Lung	3	41158993	41159070
3_41159124_41159193	Lung	3	41159124	41159193
3_46447824_46447914	Lung	3	46447824	46447914
3_5068035_5068122	Lung	3	5068035	5068122
3_51740954_51741050	Lung	3	51740954	51741050
3_55519530_55519622	Lung	3	55519530	55519622	WNT5A
3_55519667_55519757	Lung	3	55519667	55519757	WNT5A
3_55520225_55520299	Lung	3	55520225	55520299	WNT5A
3_58449321_58449412	Lung	3	58449321	58449412
3_62304574_62304667	Lung	3	62304574	62304667	PTPRG-AS1
3_62304676_62304777	Lung	3	62304676	62304777	C3orf14
3_9642466_9642564	Lung	3	9642466	9642564
3_9642569_9642665	Lung	3	9642569	9642665
4_100484164_100484257	Lung	4	100484164	100484257	TRMT10A
4_101111451_101111546	Lung	4	101111451	101111546	DDIT4L
4_10119743_10119845	Lung	4	10119743	10119845
4_122686288_122686387	Lung	4	122686288	122686387	SMIM43
4_122686288_122686387	Lung	4	122686288	122686387	PP12613
4_128544135_128544237	Lung	4	128544135	128544237
4_1408635_1408733	Lung	4	1408635	1408733
4_145566767_145566866	Lung	4	145566767	145566866	HHIP-AS1
4_148402072_148402136	Lung	4	148402072	148402136	EDNRA
4_148402177_148402268	Lung	4	148402177	148402268	EDNRA
4_165878329_165878431	Lung	4	165878329	165878431	TRIM61
4_165878329_165878431	Lung	4	165878329	165878431	FAM218A
4_168155217_168155306	Lung	4	168155217	168155306	SPOCK3
4_175750722_175750809	Lung	4	175750722	175750809
4_176987172_176987249	Lung	4	176987172	176987249	WDR17
4_183727997_183728049	Lung	4	183727997	183728049
4_188450316_188450406	Lung	4	188450316	188450406
4_3487328_3487424	Lung	4	3487328	3487424	DOK7
4_54957405_54957493	Lung	4	54957405	54957493	PDGFRA
4_5713117_5713217	Lung	4	5713117	5713217	EVC
4_7194808_7194909	Lung	4	7194808	7194909	SORCS2
4_7195299_7195390	Lung	4	7195299	7195390	SORCS2
4_77507037_77507127	Lung	4	77507037	77507127	SHROOM3
4_77507153_77507248	Lung	4	77507153	77507248	SHROOM3
4_96469228_96469294	Lung	4	96469228	96469294	UNC5C
5_112823169_112823269	Lung	5	112823169	112823269	MCC
5_1242503_1242603	Lung	5	1242503	1242603	SLC6A18
5_137946672_137946722	Lung	5	137946672	137946722
5_140228667_140228755	Lung	5	140228667	140228755	PCDHA7
5_140228667_140228755	Lung	5	140228667	140228755	PCDHA3
5_140228667_140228755	Lung	5	140228667	140228755	PCDHA4
5_140228667_140228755	Lung	5	140228667	140228755	PCDHA5
5_140228667_140228755	Lung	5	140228667	140228755	PCDHA2
5_140228667_140228755	Lung	5	140228667	140228755	PCDHA6
5_140228667_140228755	Lung	5	140228667	140228755	PCDHA1
5_140228667_140228755	Lung	5	140228667	140228755	PCDHA8
5_140228667_140228755	Lung	5	140228667	140228755	PCDHA9
5_158690742_158690808	Lung	5	158690742	158690808	UBLCP1
5_159738799_159738900	Lung	5	159738799	159738900	CCNJL
5_177290985_177291083	Lung	5	177290985	177291083
5_177445234_177445330	Lung	5	177445234	177445330	FAM153CP
5_1851642_1851718	Lung	5	1851642	1851718
5_2739831_2739932	Lung	5	2739831	2739932
5_2751655_2751755	Lung	5	2751655	2751755	IRX2
5_2755363_2755452	Lung	5	2755363	2755452	C5orf38
5_2756024_2756117	Lung	5	2756024	2756117
5_2756129_2756228	Lung	5	2756129	2756228
5_37835090_37835168	Lung	5	37835090	37835168	GDNF
5_63802569_63802631	Lung	5	63802569	63802631	RGS7BP
5_74349991_74350058	Lung	5	74349991	74350058
5_88185755_88185854	Lung	5	88185755	88185854	MEF2C
6_109705371_109705452	Lung	6	109705371	109705452
6_127835988_127836074	Lung	6	127835988	127836074	SOGA3
6_127836100_127836199	Lung	6	127836100	127836199	SOGA3
6_127836208_127836309	Lung	6	127836208	127836309	SOGA3
6_132271333_132271435	Lung	6	132271333	132271435	CCN2
6_144471020_144471122	Lung	6	144471020	144471122
6_153450991_153451090	Lung	6	153450991	153451090	RGS17
6_153451092_153451176	Lung	6	153451092	153451176	RGS17
6_153451313_153451412	Lung	6	153451313	153451412	RGS17
6_153452754_153452851	Lung	6	153452754	153452851
6_164377659_164377746	Lung	6	164377659	164377746
6_167790290_167790383	Lung	6	167790290	167790383	TCP10L3
6_168436125_168436196	Lung	6	168436125	168436196	KIF25
6_24722063_24722103	Lung	6	24722063	24722103
6_28911742_28911840	Lung	6	28911742	28911840
6_29521403_29521501	Lung	6	29521403	29521501
6_33180860_33180945	Lung	6	33180860	33180945
6_40996100_40996183	Lung	6	40996100	40996183	UNC5CL
6_42017936_42018032	Lung	6	42017936	42018032
6_42738867_42738967	Lung	6	42738867	42738967
6_42738971_42739068	Lung	6	42738971	42739068
6_43253056_43253153	Lung	6	43253056	43253153	TTBK1
6_43968250_43968339	Lung	6	43968250	43968339	C6orf223
6_5471385_5471481	Lung	6	5471385	5471481	FARS2
6_56111819_56111908	Lung	6	56111819	56111908	COL21A1
6_62996176_62996273	Lung	6	62996176	62996273
6_69350116_69350195	Lung	6	69350116	69350195	ADGRB3
6_72129879_72129975	Lung	6	72129879	72129975	LINC00472
6_73332080_73332173	Lung	6	73332080	73332173	KCNQ5
6_74019199_74019286	Lung	6	74019199	74019286	KHDC1
6_75914704_75914806	Lung	6	75914704	75914806	COL12A1
7_119913498_119913576	Lung	7	119913498	119913576
7_1513724_1513814	Lung	7	1513724	1513814	INTS1
7_151433810_151433873	Lung	7	151433810	151433873	PRKAG2
7_151479997_151480065	Lung	7	151479997	151480065	PRKAG2
7_154915857_154915947	Lung	7	154915857	154915947
7_155596405_155596502	Lung	7	155596405	155596502	SHH
7_155596511_155596574	Lung	7	155596511	155596574	SHH
7_155597461_155597523	Lung	7	155597461	155597523	SHH
7_155597702_155597802	Lung	7	155597702	155597802	SHH
7_155597815_155597905	Lung	7	155597815	155597905	SHH
7_155598177_155598276	Lung	7	155598177	155598276	SHH
7_155598280_155598372	Lung	7	155598280	155598372	SHH
7_155598381_155598480	Lung	7	155598381	155598480	SHH
7_157719856_157719939	Lung	7	157719856	157719939	PTPRN2
7_37956151_37956245	Lung	7	37956151	37956245	SFRP4
7_4764735_4764834	Lung	7	4764735	4764834	FOXK1
7_4764843_4764941	Lung	7	4764843	4764941	FOXK1
7_4764969_4765051	Lung	7	4764969	4765051	FOXK1
7_55000875_55000954	Lung	7	55000875	55000954
7_55086089_55086175	Lung	7	55086089	55086175
7_55154363_55154426	Lung	7	55154363	55154426	EGFR
7_63386064_63386120	Lung	7	63386064	63386120
7_63386753_63386815	Lung	7	63386753	63386815
7_63387445_63387494	Lung	7	63387445	63387494
7_73508900_73508994	Lung	7	73508900	73508994	LIMK1
7_73509015_73509112	Lung	7	73509015	73509112	LIMK1
7_73894893_73894993	Lung	7	73894893	73894993	GTF2IRD1
7_75926571_75926600	Lung	7	75926571	75926600
7_86850373_86850474	Lung	7	86850373	86850474
7_94285282_94285363	Lung	7	94285282	94285363	SGCE
7_98248970_98249051	Lung	7	98248970	98249051	NPTX2
8_102505291_102505392	Lung	8	102505291	102505392	GRHL2
8_117950793_117950886	Lung	8	117950793	117950886	AARD
8_117950895_117950958	Lung	8	117950895	117950958	AARD
8_142733740_142733832	Lung	8	142733740	142733832
8_143536052_143536118	Lung	8	143536052	143536118
8_15397853_15397954	Lung	8	15397853	15397954	TUSC3
8_16884547_16884644	Lung	8	16884547	16884644
8_20054158_20054224	Lung	8	20054158	20054224
8_22960531_22960622	Lung	8	22960531	22960622	TNFRSF10C
8_22960531_22960622	Lung	8	22960531	22960622	LOC254896
8_27805936_27806036	Lung	8	27805936	27806036	SCARA5
8_38585879_38585956	Lung	8	38585879	38585956	TACC1
8_38645188_38645280	Lung	8	38645188	38645280	TACC1
8_494381_494479	Lung	8	494381	494479	TDRP
8_53477422_53477482	Lung	8	53477422	53477482	ALKAL1
8_56014102_56014188	Lung	8	56014102	56014188
8_56014555_56014645	Lung	8	56014555	56014645
8_56851998_56852086	Lung	8	56851998	56852086	LYN
8_57350546_57350614	Lung	8	57350546	57350614
8_5993968_5994068	Lung	8	5993968	5994068
8_65711173_65711274	Lung	8	65711173	65711274	CYP7B1
8_65711520_65711587	Lung	8	65711520	65711587
8_67344608_67344703	Lung	8	67344608	67344703
8_69243021_69243121	Lung	8	69243021	69243121	C8orf34
8_69243021_69243121	Lung	8	69243021	69243121	C8orf34-AS1
8_69243902_69243980	Lung	8	69243902	69243980	C8orf34
8_75896973_75897071	Lung	8	75896973	75897071	CRISPLD1
8_7656936_7657029	Lung	8	7656936	7657029
8_95566680_95566772	Lung	8	95566680	95566772
9_1224515_1224599	Lung	9	1224515	1224599
9_124461593_124461695	Lung	9	124461593	124461695	DAB2IP
9_124461701_124461800	Lung	9	124461701	124461800	DAB2IP
9_124462033_124462099	Lung	9	124462033	124462099	DAB2IP
9_126117915_126118015	Lung	9	126117915	126118015
9_132259640_132259708	Lung	9	132259640	132259708	LINC00963
9_13279403_13279493	Lung	9	13279403	13279493	MPDZ
9_14993582_14993663	Lung	9	14993582	14993663	LOC389705
9_18438497_18438599	Lung	9	18438497	18438599
9_40081719_40081798	Lung	9	40081719	40081798	ZNF658B
9_44477970_44478048	Lung	9	44477970	44478048	LINC01189
9_44477970_44478048	Lung	9	44477970	44478048	LOC286297
9_46981906_46982001	Lung	9	46981906	46982001	LOC286297
9_75142204_75142303	Lung	9	75142204	75142303	TMC1
9_80262651_80262749	Lung	9	80262651	80262749	GNA14
9_80262862_80262957	Lung	9	80262862	80262957	GNA14
9_91793319_91793420	Lung	9	91793319	91793420	SHC3
1_121261113_121261188	Liver	1	121261113	121261188	EMBP1
1_121261317_121261404	Liver	1	121261317	121261404	EMBP1
1_13348765_13348821	Liver	1	13348765	13348821
1_13839654_13839728	Liver	1	13839654	13839728	LRRC38
1_148854695_148854780	Liver	1	148854695	148854780
1_149138153_149138255	Liver	1	149138153	149138255
1_158119608_158119703	Liver	1	158119608	158119703
1_165204696_165204796	Liver	1	165204696	165204796	LMX1A
1_165204797_165204898	Liver	1	165204797	165204898	LMX1A
1_165204907_165205003	Liver	1	165204907	165205003	LMX1A
1_165205191_165205293	Liver	1	165205191	165205293	LMX1A
1_165205400_165205482	Liver	1	165205400	165205482	LMX1A
1_165325660_165325748	Liver	1	165325660	165325748	LMX1A
1_170630778_170630850	Liver	1	170630778	170630850
1_172954480_172954577	Liver	1	172954480	172954577
1_18963581_18963678	Liver	1	18963581	18963678	PAX7
1_18967250_18967334	Liver	1	18967250	18967334	PAX7
1_200009764_200009857	Liver	1	200009764	200009857	NR5A2
1_200011682_200011783	Liver	1	200011682	200011783	NR5A2
1_200011784_200011860	Liver	1	200011784	200011860	NR5A2
1_200011894_200011988	Liver	1	200011894	200011988	NR5A2
1_208084472_208084512	Liver	1	208084472	208084512	CD34
1_214159719_214159806	Liver	1	214159719	214159806
1_220101609_220101711	Liver	1	220101609	220101711	RNU5F-1
1_220101609_220101711	Liver	1	220101609	220101711	SLC30A10
1_221053652_221053737	Liver	1	221053652	221053737	HLX
1_226924941_226925027	Liver	1	226924941	226925027	ITPKB
1_228196426_228196511	Liver	1	228196426	228196511	WNT3A
1_236227424_236227521	Liver	1	236227424	236227521	NID1
1_236227974_236228072	Liver	1	236227974	236228072	NID1
1_236228410_236228495	Liver	1	236228410	236228495	NID1
1_236228513_236228613	Liver	1	236228513	236228613
1_2374988_2375082	Liver	1	2374988	2375082
1_246952336_246952426	Liver	1	246952336	246952426	LINC01341
1_26737415_26737470	Liver	1	26737415	26737470	LIN28A
1_35351614_35351709	Liver	1	35351614	35351709	DLGAP3
1_37498998_37499094	Liver	1	37498998	37499094	GRIK3
1_45279509_45279607	Liver	1	45279509	45279607	BTBD19
1_47691423_47691505	Liver	1	47691423	47691505	TAL1
1_51442573_51442672	Liver	1	51442573	51442672
1_65991071_65991173	Liver	1	65991071	65991173	LEPR
1_65991430_65991522	Liver	1	65991430	65991522	LEPR
1_65991546_65991643	Liver	1	65991546	65991643	LEPR
1_662326_662428	Liver	1	662326	662428
1_78511547_78511643	Liver	1	78511547	78511643	GIPC2
1_78511860_78511944	Liver	1	78511860	78511944	GIPC2
1_8277453_8277543	Liver	1	8277453	8277543
1_8277559_8277661	Liver	1	8277559	8277661
1_949162_949236	Liver	1	949162	949236	ISG15
10_100992305_100992405	Liver	10	100992305	100992405	HPSE2
10_102977436_102977525	Liver	10	102977436	102977525
10_106399939_106400036	Liver	10	106399939	106400036
10_11207872_11207969	Liver	10	11207872	11207969	CELF2
10_118031181_118031256	Liver	10	118031181	118031256	GFRA1
10_118031824_118031921	Liver	10	118031824	118031921	GFRA1
10_118032870_118032955	Liver	10	118032870	118032955	GFRA1
10_118032985_118033086	Liver	10	118032985	118033086	GFRA1
10_118033088_118033137	Liver	10	118033088	118033137	GFRA1
10_131761528_131761614	Liver	10	131761528	131761614	EBF3
10_134901277_134901379	Liver	10	134901277	134901379	ADGRA1
10_134902014_134902114	Liver	10	134902014	134902114	ADGRA1
10_135237706_135237808	Liver	10	135237706	135237808	SPRN
10_13933595_13933694	Liver	10	13933595	13933694	FRMD4A
10_1754821_1754903	Liver	10	1754821	1754903	ADARB2
10_17850309_17850384	Liver	10	17850309	17850384	TMEM236
10_23488504_23488598	Liver	10	23488504	23488598
10_26506779_26506859	Liver	10	26506779	26506859	GAD2
10_28035378_28035472	Liver	10	28035378	28035472
10_31608723_31608820	Liver	10	31608723	31608820	ZEB1
10_31608825_31608925	Liver	10	31608825	31608925	ZEB1
10_31609027_31609117	Liver	10	31609027	31609117	ZEB1
10_42738811_42738908	Liver	10	42738811	42738908
10_46890912_46891010	Liver	10	46890912	46891010	PTPN20
10_46890912_46891010	Liver	10	46890912	46891010	GLUD1P2
10_50323351_50323448	Liver	10	50323351	50323448	VSTM4
10_50323452_50323549	Liver	10	50323452	50323549	VSTM4
10_60936023_60936097	Liver	10	60936023	60936097
10_62332324_62332414	Liver	10	62332324	62332414	ANK3
10_71332845_71332946	Liver	10	71332845	71332946	NEUROG3
11_10316459_10316555	Liver	11	10316459	10316555
11_112833216_112833290	Liver	11	112833216	112833290	NCAM1
11_126872993_126873092	Liver	11	126872993	126873092	KIRREL3
11_126872993_126873092	Liver	11	126872993	126873092	KIRREL3-AS3
11_126873315_126873409	Liver	11	126873315	126873409	KIRREL3-AS3
11_126873315_126873409	Liver	11	126873315	126873409	KIRREL3
11_128563954_128564051	Liver	11	128563954	128564051	SENCR
11_128563954_128564051	Liver	11	128563954	128564051	FLI1
11_128564770_128564853	Liver	11	128564770	128564853	SENCR
11_128564770_128564853	Liver	11	128564770	128564853	FLI1
11_129243378_129243477	Liver	11	129243378	129243477
11_133788660_133788762	Liver	11	133788660	133788762	IGSF9B
11_134281705_134281802	Liver	11	134281705	134281802	B3GAT1
11_14926711_14926795	Liver	11	14926711	14926795
11_1664096_1664181	Liver	11	1664096	1664181	MOB2
11_18813343_18813445	Liver	11	18813343	18813445	PTPN5
11_20183095_20183181	Liver	11	20183095	20183181
11_22214681_22214776	Liver	11	22214681	22214776	ANO5
11_22215246_22215341	Liver	11	22215246	22215341	ANO5
11_22688284_22688371	Liver	11	22688284	22688371	GAS2
11_22688493_22688591	Liver	11	22688493	22688591	GAS2
11_27740694_27740792	Liver	11	27740694	27740792	BDNF
11_32456723_32456791	Liver	11	32456723	32456791	WT1
11_32456829_32456926	Liver	11	32456829	32456926	WT1
11_32457032_32457132	Liver	11	32457032	32457132	WT1
11_48977114_48977214	Liver	11	48977114	48977214
11_66335708_66335803	Liver	11	66335708	66335803	CTSF
11_69590307_69590364	Liver	11	69590307	69590364
11_69633444_69633546	Liver	11	69633444	69633546	FGF3
11_7273288_7273390	Liver	11	7273288	7273390	SYT9
11_8040831_8040931	Liver	11	8040831	8040931	TUB
12_103351352_103351443	Liver	12	103351352	103351443
12_106975404_106975496	Liver	12	106975404	106975496	LOC100287944
12_108237547_108237644	Liver	12	108237547	108237644
12_108523518_108523614	Liver	12	108523518	108523614	WSCD2
12_111471487_111471584	Liver	12	111471487	111471584
12_111471690_111471792	Liver	12	111471690	111471792
12_111471793_111471893	Liver	12	111471793	111471893	CUX2
12_111472019_111472119	Liver	12	111472019	111472119	CUX2
12_111472349_111472447	Liver	12	111472349	111472447	CUX2
12_113541891_113541993	Liver	12	113541891	113541993	RASAL1
12_11420767_11420836	Liver	12	11420767	11420836	PRB4
12_11420767_11420836	Liver	12	11420767	11420836	PRB3
12_129337869_129337968	Liver	12	129337869	129337968
12_129338081_129338179	Liver	12	129338081	129338179	GLT1D1
12_129338185_129338273	Liver	12	129338185	129338273	GLT1D1
12_129338294_129338395	Liver	12	129338294	129338395	GLT1D1
12_129338401_129338495	Liver	12	129338401	129338495	GLT1D1
12_131709343_131709413	Liver	12	131709343	131709413
12_21548895_21548994	Liver	12	21548895	21548994
12_2215056_2215147	Liver	12	2215056	2215147	CACNA1C
12_2800805_2800898	Liver	12	2800805	2800898	CACNA1C
12_29936073_29936174	Liver	12	29936073	29936174	TMTC1
12_29936885_29936986	Liver	12	29936885	29936986	TMTC1
12_41582600_41582695	Liver	12	41582600	41582695	PDZRN4
12_54398723_54398822	Liver	12	54398723	54398822
12_54424832_54424931	Liver	12	54424832	54424931	HOXC5
12_54424832_54424931	Liver	12	54424832	54424931	HOXC4
12_54424938_54425039	Liver	12	54424938	54425039	HOXC4
12_54424938_54425039	Liver	12	54424938	54425039	HOXC5
12_6664464_6664536	Liver	12	6664464	6664536	IFFO1
12_6664681_6664769	Liver	12	6664681	6664769	IFFO1
12_6664790_6664872	Liver	12	6664790	6664872	IFFO1
12_6665247_6665335	Liver	12	6665247	6665335	IFFO1
12_6665368_6665447	Liver	12	6665368	6665447
12_72666046_72666145	Liver	12	72666046	72666145	TRHDE-AS1
12_72667279_72667381	Liver	12	72667279	72667381	TRHDE-AS1
12_72667279_72667381	Liver	12	72667279	72667381	TRHDE
12_81471865_81471950	Liver	12	81471865	81471950	ACSS3
13_102068580_102068676	Liver	13	102068580	102068676	NALCN
13_102068696_102068793	Liver	13	102068696	102068793	NALCN
13_108518488_108518572	Liver	13	108518488	108518572	NALF1
13_114433121_114433207	Liver	13	114433121	114433207	GRK1
13_79170292_79170385	Liver	13	79170292	79170385	OBI1-AS1
13_79171200_79171256	Liver	13	79171200	79171256	OBI1-AS1
13_92051329_92051418	Liver	13	92051329	92051418	GPC5
13_93879542_93879641	Liver	13	93879542	93879641	GPC6
13_93880211_93880299	Liver	13	93880211	93880299	GPC6
13_93880413_93880499	Liver	13	93880413	93880499	GPC6
13_93880522_93880618	Liver	13	93880522	93880618	GPC6
13_95620661_95620760	Liver	13	95620661	95620760
14_19585078_19585158	Liver	14	19585078	19585158
14_19592586_19592667	Liver	14	19592586	19592667
14_19988011_19988106	Liver	14	19988011	19988106	POTEM
14_24047055_24047154	Liver	14	24047055	24047154	JPH4
14_24476351_24476449	Liver	14	24476351	24476449	DHRS4L1
14_24476351_24476449	Liver	14	24476351	24476449	DHRS4L2
14_33402326_33402409	Liver	14	33402326	33402409
14_60386563_60386657	Liver	14	60386563	60386657	LRRC9
14_70655252_70655323	Liver	14	70655252	70655323	SLC8A3
14_70655355_70655451	Liver	14	70655355	70655451	SLC8A3
15_21131258_21131351	Liver	15	21131258	21131351	POTEB
15_21131258_21131351	Liver	15	21131258	21131351	NF1P2
15_28352016_28352113	Liver	15	28352016	28352113
15_33011413_33011488	Liver	15	33011413	33011488	GREM1
15_45479695_45479792	Liver	15	45479695	45479792	SHF
15_48937053_48937135	Liver	15	48937053	48937135	FBN1
15_53079884_53079971	Liver	15	53079884	53079971	ONECUT1
15_53090803_53090895	Liver	15	53090803	53090895
15_66332146_66332239	Liver	15	66332146	66332239	MEGF11
15_69676747_69676820	Liver	15	69676747	69676820	PAQR5
15_74658263_74658365	Liver	15	74658263	74658365	CYP11A1
15_74658377_74658474	Liver	15	74658377	74658474	CYP11A1
15_74658480_74658573	Liver	15	74658480	74658573	CYP11A1
15_84116003_84116104	Liver	15	84116003	84116104	SH3GL3
15_89346684_89346779	Liver	15	89346684	89346779	ACAN
15_89951097_89951184	Liver	15	89951097	89951184
15_90357353_90357455	Liver	15	90357353	90357455	ANPEP
15_90357602_90357695	Liver	15	90357602	90357695	ANPEP
15_90357710_90357803	Liver	15	90357710	90357803	ANPEP
15_92938305_92938401	Liver	15	92938305	92938401	ST8SIA2
15_96888889_96888978	Liver	15	96888889	96888978
15_96960500_96960589	Liver	15	96960500	96960589
16_12995890_12995989	Liver	16	12995890	12995989	SHISA9
16_16753236_16753334	Liver	16	16753236	16753334
16_18434639_18434738	Liver	16	18434639	18434738
16_28075088_28075183	Liver	16	28075088	28075183
16_3314832_3314928	Liver	16	3314832	3314928	LINC00921
16_3314832_3314928	Liver	16	3314832	3314928	ZNF263
16_51183833_51183934	Liver	16	51183833	51183934	SALL1
16_51183938_51183994	Liver	16	51183938	51183994	SALL1
16_51184203_51184288	Liver	16	51184203	51184288	SALL1
16_51184338_51184436	Liver	16	51184338	51184436	SALL1
16_51185455_51185557	Liver	16	51185455	51185557
16_51185559_51185654	Liver	16	51185559	51185654
16_51186243_51186345	Liver	16	51186243	51186345
16_51186578_51186678	Liver	16	51186578	51186678
16_51186909_51187006	Liver	16	51186909	51187006
16_51189799_51189884	Liver	16	51189799	51189884
16_62068831_62068901	Liver	16	62068831	62068901	CDH8
16_86613041_86613132	Liver	16	86613041	86613132	FOXL1
16_87636198_87636300	Liver	16	87636198	87636300	JPH3
17_1034958_1035053	Liver	17	1034958	1035053	ABR
17_13504228_13504317	Liver	17	13504228	13504317	HS3ST3A1
17_13504657_13504759	Liver	17	13504657	13504759	HS3ST3A1
17_19437854_19437929	Liver	17	19437854	19437929	SLC47A1
17_3140659_3140743	Liver	17	3140659	3140743
17_34611429_34611514	Liver	17	34611429	34611514	CCL3L3
17_34611429_34611514	Liver	17	34611429	34611514	CCL3L1
17_34611429_34611514	Liver	17	34611429	34611514	CCL4L1
17_3771360_3771458	Liver	17	3771360	3771458	CAMKK1
17_46655484_46655580	Liver	17	46655484	46655580	HOXB4
17_46655484_46655580	Liver	17	46655484	46655580	HOXB3
17_46670521_46670610	Liver	17	46670521	46670610	HOXB-AS3
17_46670521_46670610	Liver	17	46670521	46670610	HOXB5
17_6555512_6555584	Liver	17	6555512	6555584
17_66409901_66409996	Liver	17	66409901	66409996	ARSG
17_73749831_73749932	Liver	17	73749831	73749932	ITGB4
17_74865923_74866022	Liver	17	74865923	74866022	MGAT5B
17_77178827_77178924	Liver	17	77178827	77178924	RBFOX3
17_77179239_77179339	Liver	17	77179239	77179339	RBFOX3
17_77721888_77721989	Liver	17	77721888	77721989
17_79761810_79761910	Liver	17	79761810	79761910
17_79762017_79762117	Liver	17	79762017	79762117	GCGR
17_79762118_79762218	Liver	17	79762118	79762218	GCGR
17_81157095_81157184	Liver	17	81157095	81157184
17_8906613_8906715	Liver	17	8906613	8906715
17_8906840_8906940	Liver	17	8906840	8906940
18_11149183_11149277	Liver	18	11149183	11149277
18_11149394_11149494	Liver	18	11149394	11149494
18_13868960_13869025	Liver	18	13868960	13869025
18_25755571_25755672	Liver	18	25755571	25755672	CDH2
18_25755789_25755879	Liver	18	25755789	25755879	CDH2
18_25756559_25756657	Liver	18	25756559	25756657	CDH2
18_25757001_25757091	Liver	18	25757001	25757091	CDH2
18_25757473_25757569	Liver	18	25757473	25757569
18_25757596_25757695	Liver	18	25757596	25757695
18_25757708_25757810	Liver	18	25757708	25757810
18_25758125_25758192	Liver	18	25758125	25758192
18_35117851_35117943	Liver	18	35117851	35117943	CELF4
18_67379463_67379511	Liver	18	67379463	67379511	DOK6
18_7568414_7568510	Liver	18	7568414	7568510	PTPRM
18_77292246_77292342	Liver	18	77292246	77292342
18_908104_908188	Liver	18	908104	908188	ADCYAP1
19_1470054_1470146	Liver	19	1470054	1470146	C19orf25
19_1470054_1470146	Liver	19	1470054	1470146	APC2
19_15090227_15090328	Liver	19	15090227	15090328	SLC1A6
19_19384025_19384126	Liver	19	19384025	19384126	TM6SF2
19_19384025_19384126	Liver	19	19384025	19384126	HAPLN4
19_30303550_30303651	Liver	19	30303550	30303651	CCNE1
19_30719699_30719788	Liver	19	30719699	30719788
19_34972776_34972874	Liver	19	34972776	34972874
19_35758041_35758119	Liver	19	35758041	35758119	LSR
19_41609087_41609182	Liver	19	41609087	41609182
19_4279313_4279414	Liver	19	4279313	4279414	SHD
19_49250344_49250439	Liver	19	49250344	49250439
19_51170768_51170870	Liver	19	51170768	51170870	SHANK1
19_56879537_56879639	Liver	19	56879537	56879639	ZNF542P
19_56879537_56879639	Liver	19	56879537	56879639	ZSCAN5A
19_56879862_56879954	Liver	19	56879862	56879954	ZNF542P
19_7934727_7934829	Liver	19	7934727	7934829	PRR36
2_105461578_105461669	Liver	2	105461578	105461669	PANTR1
2_113190878_113190971	Liver	2	113190878	113190971	RGPD8
2_1146532_1146607	Liver	2	1146532	1146607	SNTG2
2_11622839_11622941	Liver	2	11622839	11622941
2_119593425_119593516	Liver	2	119593425	119593516
2_119604100_119604200	Liver	2	119604100	119604200	EN1
2_131721073_131721171	Liver	2	131721073	131721171	ARHGEF4
2_131721480_131721571	Liver	2	131721480	131721571	ARHGEF4
2_145274952_145275048	Liver	2	145274952	145275048	ZEB2
2_155555198_155555300	Liver	2	155555198	155555300	KCNJ3
2_162930032_162930122	Liver	2	162930032	162930122	DPP4
2_177023866_177023959	Liver	2	177023866	177023959
2_177039530_177039630	Liver	2	177039530	177039630	HAGLR
2_182548841_182548927	Liver	2	182548841	182548927
2_212456923_212457003	Liver	2	212456923	212457003	ERBB4
2_216979888_216979971	Liver	2	216979888	216979971	XRCC5
2_220797735_220797833	Liver	2	220797735	220797833
2_233388285_233388361	Liver	2	233388285	233388361	PRSS56
2_239756277_239756352	Liver	2	239756277	239756352
2_241759557_241759655	Liver	2	241759557	241759655	KIF1A
2_241759660_241759755	Liver	2	241759660	241759755	KIF1A
2_29338406_29338505	Liver	2	29338406	29338505	CLIP4
2_45177080_45177177	Liver	2	45177080	45177177
2_45228415_45228496	Liver	2	45228415	45228496
2_45304749_45304846	Liver	2	45304749	45304846
2_5209109_5209210	Liver	2	5209109	5209210
2_63276266_63276358	Liver	2	63276266	63276358
2_66653122_66653215	Liver	2	66653122	66653215	MEIS1-AS3
2_68546777_68546878	Liver	2	68546777	68546878	CNRIP1
2_79739677_79739778	Liver	2	79739677	79739778	CTNNA2
2_85811545_85811636	Liver	2	85811545	85811636	VAMP5
2_946136_946236	Liver	2	946136	946236
2_99546804_99546902	Liver	2	99546804	99546902	CRACDL
20_21490787_21490883	Liver	20	21490787	21490883
20_21491292_21491382	Liver	20	21491292	21491382
20_21493410_21493512	Liver	20	21493410	21493512	NKX2-2
20_21495593_21495688	Liver	20	21495593	21495688
20_24450404_24450499	Liver	20	24450404	24450499	SYNDIG1
20_2539538_2539633	Liver	20	2539538	2539633	TMC2
20_29611876_29611950	Liver	20	29611876	29611950	FRG1BP
20_29611999_29612098	Liver	20	29611999	29612098	FRG1BP
20_30062968_30063062	Liver	20	30062968	30063062
20_30640325_30640427	Liver	20	30640325	30640427	HCK
20_35201478_35201578	Liver	20	35201478	35201578
20_41817936_41818036	Liver	20	41817936	41818036	PTPRT
20_41818373_41818465	Liver	20	41818373	41818465	PTPRT
20_43438980_43439082	Liver	20	43438980	43439082
20_47444163_47444264	Liver	20	47444163	47444264	PREX1
20_5296607_5296667	Liver	20	5296607	5296667	PROKR2
20_5297083_5297184	Liver	20	5297083	5297184	PROKR2
20_54578332_54578423	Liver	20	54578332	54578423	CBLN4
20_54578669_54578750	Liver	20	54578669	54578750	CBLN4
20_61050736_61050835	Liver	20	61050736	61050835	GATA5
20_61051057_61051151	Liver	20	61051057	61051151
20_61340022_61340118	Liver	20	61340022	61340118
20_61638394_61638493	Liver	20	61638394	61638493
20_61703636_61703735	Liver	20	61703636	61703735	LINC01749
20_61885298_61885400	Liver	20	61885298	61885400	NKAIN4
20_61885298_61885400	Liver	20	61885298	61885400	FLJ16779
20_62272649_62272741	Liver	20	62272649	62272741	STMN3
20_62600757_62600843	Liver	20	62600757	62600843	ZNF512B
21_28217628_28217722	Liver	21	28217628	28217722	ADAMTS1
21_28338780_28338880	Liver	21	28338780	28338880	ADAMTS5
21_37485440_37485523	Liver	21	37485440	37485523	CBR1-AS1
21_38081079_38081164	Liver	21	38081079	38081164	SIM2
22_16258787_16258844	Liver	22	16258787	16258844	POTEH
22_16680213_16680290	Liver	22	16680213	16680290
22_17850394_17850486	Liver	22	17850394	17850486	CECR2
22_19017572_19017670	Liver	22	19017572	19017670	DGCR5
22_19743092_19743190	Liver	22	19743092	19743190
22_20484071_20484159	Liver	22	20484071	20484159
22_20725860_20725931	Liver	22	20725860	20725931
22_22990087_22990174	Liver	22	22990087	22990174	GGTLC2
22_25679073_25679174	Liver	22	25679073	25679174
22_33197693_33197794	Liver	22	33197693	33197794	TIMP3
22_33197693_33197794	Liver	22	33197693	33197794	SYN3
22_43807997_43808090	Liver	22	43807997	43808090	MPPED1
22_45403996_45404093	Liver	22	45403996	45404093	PHF21B
22_48885732_48885831	Liver	22	48885732	48885831	TAFA5
22_48885837_48885933	Liver	22	48885837	48885933	TAFA5
22_48885948_48886050	Liver	22	48885948	48886050	TAFA5
22_48886169_48886243	Liver	22	48886169	48886243	TAFA5
3_11035008_11035101	Liver	3	11035008	11035101	SLC6A1
3_112467653_112467712	Liver	3	112467653	112467712
3_126076978_126077046	Liver	3	126076978	126077046
3_137489571_137489672	Liver	3	137489571	137489672
3_137490171_137490271	Liver	3	137490171	137490271
3_140771611_140771689	Liver	3	140771611	140771689	SPSB4
3_142682117_142682211	Liver	3	142682117	142682211	PAQR9
3_142682219_142682314	Liver	3	142682219	142682314
3_148415441_148415540	Liver	3	148415441	148415540
3_148415549_148415650	Liver	3	148415549	148415650
3_15103620_15103719	Liver	3	15103620	15103719	MRPS25
3_164914573_164914635	Liver	3	164914573	164914635
3_192126912_192126996	Liver	3	192126912	192126996	FGF12
3_195935067_195935160	Liver	3	195935067	195935160	ZDHHC19
3_238712_238804	Liver	3	238712	238804	CHL1
3_28617459_28617559	Liver	3	28617459	28617559	LINC00693
3_35681248_35681347	Liver	3	35681248	35681347	ARPP21
3_6902861_6902957	Liver	3	6902861	6902957	GRM7
3_75668042_75668140	Liver	3	75668042	75668140
4_150951020_150951118	Liver	4	150951020	150951118
4_156588406_156588508	Liver	4	156588406	156588508	GUCY1A1
4_182335040_182335121	Liver	4	182335040	182335121
4_185940534_185940606	Liver	4	185940534	185940606	HELT
4_24802214_24802312	Liver	4	24802214	24802312	SOD3
4_4229428_4229518	Liver	4	4229428	4229518
4_4389072_4389173	Liver	4	4389072	4389173	NSG1
4_4868906_4869007	Liver	4	4868906	4869007
4_54966641_54966742	Liver	4	54966641	54966742	GSX2
4_54966641_54966742	Liver	4	54966641	54966742	PDGFRA
4_54966955_54967053	Liver	4	54966955	54967053	GSX2
4_54966955_54967053	Liver	4	54966955	54967053	PDGFRA
4_55097987_55098057	Liver	4	55097987	55098057	PDGFRA
4_5710227_5710322	Liver	4	5710227	5710322	EVC2
4_5889412_5889512	Liver	4	5889412	5889512	CRMP1
4_81188235_81188317	Liver	4	81188235	81188317	FGF5
4_81302810_81302894	Liver	4	81302810	81302894	CFAP299
4_8860442_8860539	Liver	4	8860442	8860539
4_8869516_8869617	Liver	4	8869516	8869617	HMX1
4_8872819_8872914	Liver	4	8872819	8872914	HMX1
4_8877230_8877283	Liver	4	8877230	8877283
4_9499677_9499775	Liver	4	9499677	9499775
5_10564610_10564710	Liver	5	10564610	10564710	ANKRD33B
5_10564828_10564920	Liver	5	10564828	10564920	ANKRD33B
5_10565136_10565229	Liver	5	10565136	10565229	ANKRD33B
5_10565248_10565296	Liver	5	10565248	10565296	ANKRD33B
5_113698329_113698411	Liver	5	113698329	113698411	KCNN2
5_115151957_115152045	Liver	5	115151957	115152045	CDO1
5_115152064_115152153	Liver	5	115152064	115152153	CDO1
5_115152170_115152258	Liver	5	115152170	115152258	CDO1
5_115152296_115152386	Liver	5	115152296	115152386	CDO1
5_115152411_115152513	Liver	5	115152411	115152513
5_115152518_115152616	Liver	5	115152518	115152616
5_122435266_122435364	Liver	5	122435266	122435364	PRDM6
5_126626200_126626298	Liver	5	126626200	126626298
5_140345835_140345913	Liver	5	140345835	140345913	PCDHA12
5_140345835_140345913	Liver	5	140345835	140345913	PCDHA1
5_140345835_140345913	Liver	5	140345835	140345913	PCDHA2
5_140345835_140345913	Liver	5	140345835	140345913	PCDHA4
5_140345835_140345913	Liver	5	140345835	140345913	PCDHA13
5_140345835_140345913	Liver	5	140345835	140345913	PCDHA5
5_140345835_140345913	Liver	5	140345835	140345913	PCDHA7
5_140345835_140345913	Liver	5	140345835	140345913	PCDHA8
5_140345835_140345913	Liver	5	140345835	140345913	PCDHAC1
5_140345835_140345913	Liver	5	140345835	140345913	PCDHA11
5_140345835_140345913	Liver	5	140345835	140345913	PCDHA9
5_140345835_140345913	Liver	5	140345835	140345913	PCDHA6
5_140345835_140345913	Liver	5	140345835	140345913	PCDHA3
5_140345835_140345913	Liver	5	140345835	140345913	PCDHAC2
5_140345835_140345913	Liver	5	140345835	140345913	PCDHA10
5_153855291_153855384	Liver	5	153855291	153855384	HAND1
5_175224530_175224601	Liver	5	175224530	175224601	CPLX2
5_178770947_178771048	Liver	5	178770947	178771048	ADAMTS2
5_178772121_178772221	Liver	5	178772121	178772221	ADAMTS2
5_178772334_178772425	Liver	5	178772334	178772425	ADAMTS2
5_178772437_178772527	Liver	5	178772437	178772527
5_180086120_180086215	Liver	5	180086120	180086215
5_1876009_1876077	Liver	5	1876009	1876077
5_1876816_1876915	Liver	5	1876816	1876915
5_1887687_1887742	Liver	5	1887687	1887742
5_37838666_37838762	Liver	5	37838666	37838762	GDNF
5_38257777_38257858	Liver	5	38257777	38257858
5_38258373_38258470	Liver	5	38258373	38258470
5_6449253_6449336	Liver	5	6449253	6449336	UBE2QL1
5_72415987_72416082	Liver	5	72415987	72416082
5_72732572_72732667	Liver	5	72732572	72732667
5_76249577_76249674	Liver	5	76249577	76249674	CRHBP
5_76249783_76249821	Liver	5	76249783	76249821	CRHBP
6_11044592_11044677	Liver	6	11044592	11044677	ELOVL2
6_11044592_11044677	Liver	6	11044592	11044677	ELOVL2-AS1
6_117586496_117586593	Liver	6	117586496	117586593
6_118241346_118241446	Liver	6	118241346	118241446	SLC35F1
6_125283841_125283941	Liver	6	125283841	125283941	RNF217-AS1
6_125283841_125283941	Liver	6	125283841	125283941	RNF217
6_126067988_126068069	Liver	6	126067988	126068069
6_1312678_1312770	Liver	6	1312678	1312770	FOXQ1
6_1312891_1312975	Liver	6	1312891	1312975	FOXQ1
6_1384168_1384263	Liver	6	1384168	1384263
6_1390679_1390774	Liver	6	1390679	1390774	FOXF2
6_150275984_150276074	Liver	6	150275984	150276074
6_29974856_29974952	Liver	6	29974856	29974952
6_39016260_39016354	Liver	6	39016260	39016354
6_73330886_73330985	Liver	6	73330886	73330985
6_85484346_85484400	Liver	6	85484346	85484400
6_85484654_85484717	Liver	6	85484654	85484717
6_99272779_99272871	Liver	6	99272779	99272871
7_103629745_103629847	Liver	7	103629745	103629847	RELN
7_103629865_103629960	Liver	7	103629865	103629960	RELN
7_103630589_103630689	Liver	7	103630589	103630689
7_121950373_121950456	Liver	7	121950373	121950456
7_126891860_126891959	Liver	7	126891860	126891959	GRM8
7_1272936_1273038	Liver	7	1272936	1273038	UNCX
7_1274778_1274844	Liver	7	1274778	1274844	UNCX
7_132262242_132262342	Liver	7	132262242	132262342	PLXNA4
7_143579250_143579316	Liver	7	143579250	143579316	TCAF1
7_155165287_155165388	Liver	7	155165287	155165388
7_155246938_155247038	Liver	7	155246938	155247038
7_155302549_155302647	Liver	7	155302549	155302647	CNPY1
7_155580236_155580326	Liver	7	155580236	155580326
7_156798202_156798303	Liver	7	156798202	156798303	MNX1
7_156798325_156798412	Liver	7	156798325	156798412	MNX1
7_156798427_156798527	Liver	7	156798427	156798527	MNX1
7_156798644_156798738	Liver	7	156798644	156798738	MNX1
7_1706158_1706259	Liver	7	1706158	1706259
7_31092652_31092745	Liver	7	31092652	31092745	ADCYAP1R1
7_35226566_35226634	Liver	7	35226566	35226634
7_37487381_37487483	Liver	7	37487381	37487483	ELMO1
7_42928518_42928618	Liver	7	42928518	42928618
7_43153079_43153178	Liver	7	43153079	43153178	HECW1
7_57094470_57094563	Liver	7	57094470	57094563
7_63050250_63050344	Liver	7	63050250	63050344
7_64349603_64349704	Liver	7	64349603	64349704	ZNF273
7_65757377_65757452	Liver	7	65757377	65757452	TPST1
7_6655261_6655357	Liver	7	6655261	6655357
7_6655365_6655466	Liver	7	6655365	6655466
7_79083218_79083315	Liver	7	79083218	79083315	MAGI2-AS3
7_86273911_86274002	Liver	7	86273911	86274002	GRM3
7_87229694_87229783	Liver	7	87229694	87229783	ABCB1
7_87229801_87229889	Liver	7	87229801	87229889	ABCB1
7_96653466_96653543	Liver	7	96653466	96653543	DLX5
8_105479107_105479206	Liver	8	105479107	105479206	DPYS
8_109095200_109095298	Liver	8	109095200	109095298	RSPO2
8_109799551_109799627	Liver	8	109799551	109799627	TMEM74
8_11561722_11561793	Liver	8	11561722	11561793	GATA4
8_11562469_11562565	Liver	8	11562469	11562565	GATA4
8_12523327_12523388	Liver	8	12523327	12523388
8_133492110_133492192	Liver	8	133492110	133492192	KCNQ3
8_13675832_13675897	Liver	8	13675832	13675897
8_143592019_143592120	Liver	8	143592019	143592120	ADGRB1
8_143592646_143592730	Liver	8	143592646	143592730	ADGRB1
8_144162304_144162383	Liver	8	144162304	144162383
8_145726185_145726283	Liver	8	145726185	145726283	PPP1R16A
8_16884337_16884439	Liver	8	16884337	16884439
8_16884439_16884530	Liver	8	16884439	16884530
8_32405725_32405827	Liver	8	32405725	32405827	NRG1
8_4851342_4851433	Liver	8	4851342	4851433	CSMD1
8_4851680_4851781	Liver	8	4851680	4851781	CSMD1
8_4852205_4852274	Liver	8	4852205	4852274	CSMD1
8_495807_495889	Liver	8	495807	495889
8_67344710_67344810	Liver	8	67344710	67344810	ADHFE1
8_77595311_77595413	Liver	8	77595311	77595413	ZFHX4-AS1
8_77595311_77595413	Liver	8	77595311	77595413	ZFHX4
8_9763579_9763673	Liver	8	9763579	9763673
9_101470777_101470877	Liver	9	101470777	101470877	GABBR2
9_101471201_101471303	Liver	9	101471201	101471303	GABBR2
9_101471303_101471400	Liver	9	101471303	101471400	GABBR2
9_104500703_104500760	Liver	9	104500703	104500760	GRIN3A
9_104501028_104501110	Liver	9	104501028	104501110
9_126774281_126774366	Liver	9	126774281	126774366	LHX2
9_129388279_129388381	Liver	9	129388279	129388381	LMX1B
9_13279518_13279619	Liver	9	13279518	13279619	MPDZ
9_133535596_133535693	Liver	9	133535596	133535693
9_134158065_134158161	Liver	9	134158065	134158161
9_28349329_28349427	Liver	9	28349329	28349427	LINGO2
9_34589237_34589336	Liver	9	34589237	34589336	CNTFR
9_39748671_39748763	Liver	9	39748671	39748763	ZNF658B
9_42974263_42974339	Liver	9	42974263	42974339	LOC286297
9_42974263_42974339	Liver	9	42974263	42974339	LINC01189
9_43319039_43319117	Liver	9	43319039	43319117	LINC01189
9_43319039_43319117	Liver	9	43319039	43319117	LOC286297
9_43525276_43525342	Liver	9	43525276	43525342	LINC01189
9_43525276_43525342	Liver	9	43525276	43525342	LOC286297
9_45438386_45438478	Liver	9	45438386	45438478	LOC286297
9_45438386_45438478	Liver	9	45438386	45438478	LINC01189
9_46133000_46133095	Liver	9	46133000	46133095	LOC286297
9_46133000_46133095	Liver	9	46133000	46133095	LINC01189
9_46953923_46954004	Liver	9	46953923	46954004	LOC286297
9_65571784_65571886	Liver	9	65571784	65571886	LOC286297
9_65985607_65985707	Liver	9	65985607	65985707	LOC286297
9_6645132_6645228	Liver	9	6645132	6645228	GLDC
9_69178940_69179010	Liver	9	69178940	69179010	LINC03025
9_69899978_69900043	Liver	9	69899978	69900043
9_77113505_77113582	Liver	9	77113505	77113582	RORB
9_77114241_77114342	Liver	9	77114241	77114342	RORB
9_94183561_94183640	Liver	9	94183561	94183640	NFIL3
1_1050735_1050829	Gastric	1	1050735	1050829	C1orf159
1_108507481_108507583	Gastric	1	108507481	108507583	VAV3-AS1
1_108507481_108507583	Gastric	1	108507481	108507583	VAV3
1_108507693_108507791	Gastric	1	108507693	108507791	VAV3-AS1
1_108507794_108507880	Gastric	1	108507794	108507880	VAV3-AS1
1_109584503_109584597	Gastric	1	109584503	109584597	WDR47
1_145395708_145395808	Gastric	1	145395708	145395808	NBPF20
1_145395708_145395808	Gastric	1	145395708	145395808	NBPF10
1_149674351_149674441	Gastric	1	149674351	149674441
1_1676089_1676187	Gastric	1	1676089	1676187	SLC35E2B
1_1676089_1676187	Gastric	1	1676089	1676187	SLC35E2A
1_175712319_175712389	Gastric	1	175712319	175712389	TNR
1_18436841_18436939	Gastric	1	18436841	18436939	IGSF21
1_190447441_190447505	Gastric	1	190447441	190447505
1_207198392_207198458	Gastric	1	207198392	207198458	C1orf116
1_211500766_211500852	Gastric	1	211500766	211500852	TRAF5
1_2144125_2144214	Gastric	1	2144125	2144214
1_215256738_215256815	Gastric	1	215256738	215256815	KCNK2
1_217309021_217309119	Gastric	1	217309021	217309119	ESRRG
1_217309123_217309209	Gastric	1	217309123	217309209	ESRRG
1_234350436_234350538	Gastric	1	234350436	234350538	SLC35F3
1_247170972_247171072	Gastric	1	247170972	247171072	ZNF670-ZNF695
1_247170972_247171072	Gastric	1	247170972	247171072	ZNF695
1_27248151_27248246	Gastric	1	27248151	27248246	NUDC
1_27960668_27960766	Gastric	1	27960668	27960766	FGR
1_29586402_29586493	Gastric	1	29586402	29586493	PTPRU
1_33352384_33352459	Gastric	1	33352384	33352459	HPCA
1_40839898_40839995	Gastric	1	40839898	40839995	SMAP2
1_45140176_45140266	Gastric	1	45140176	45140266
1_47184709_47184811	Gastric	1	47184709	47184811	EFCAB14
1_5897136_5897230	Gastric	1	5897136	5897230
1_6662241_6662341	Gastric	1	6662241	6662341	KLHL21
1_82267902_82267988	Gastric	1	82267902	82267988	ADGRL2
1_89989809_89989900	Gastric	1	89989809	89989900
10_133529066_133529166	Gastric	10	133529066	133529166
10_133849927_133850029	Gastric	10	133849927	133850029
10_135139190_135139292	Gastric	10	135139190	135139292	PRAP1
10_135139190_135139292	Gastric	10	135139190	135139292	CALY
10_135191637_135191718	Gastric	10	135191637	135191718
10_135460920_135460997	Gastric	10	135460920	135460997
10_17496075_17496177	Gastric	10	17496075	17496177	ST8SIA6
10_17496426_17496523	Gastric	10	17496426	17496523
10_17496630_17496720	Gastric	10	17496630	17496720
10_53993428_53993506	Gastric	10	53993428	53993506	PRKG1
10_64134098_64134189	Gastric	10	64134098	64134189	ZNF365
10_72977122_72977183	Gastric	10	72977122	72977183	UNC5B
10_72977122_72977183	Gastric	10	72977122	72977183	UNC5B-AS1
10_74057124_74057224	Gastric	10	74057124	74057224
10_7450346_7450405	Gastric	10	7450346	7450405	SFMBT2
10_7450562_7450658	Gastric	10	7450562	7450658	SFMBT2
10_7450776_7450854	Gastric	10	7450776	7450854	SFMBT2
10_7450878_7450964	Gastric	10	7450878	7450964	SFMBT2
10_7451417_7451519	Gastric	10	7451417	7451519	SFMBT2
10_7452344_7452430	Gastric	10	7452344	7452430	SFMBT2
10_7452743_7452845	Gastric	10	7452743	7452845	SFMBT2
10_7453083_7453167	Gastric	10	7453083	7453167	SFMBT2
10_7453441_7453511	Gastric	10	7453441	7453511	SFMBT2
10_79396546_79396647	Gastric	10	79396546	79396647	KCNMA1
10_79396791_79396881	Gastric	10	79396791	79396881	KCNMA1
10_79397212_79397310	Gastric	10	79397212	79397310	KCNMA1
10_79397344_79397446	Gastric	10	79397344	79397446	KCNMA1
10_81002050_81002139	Gastric	10	81002050	81002139	ZMIZ1
10_81002162_81002253	Gastric	10	81002162	81002253	ZMIZ1
10_81002369_81002470	Gastric	10	81002369	81002470	ZMIZ1
10_81002472_81002567	Gastric	10	81002472	81002567	ZMIZ1
10_81002584_81002681	Gastric	10	81002584	81002681	ZMIZ1
10_81002788_81002890	Gastric	10	81002788	81002890	ZMIZ1
10_81002907_81003009	Gastric	10	81002907	81003009	ZMIZ1
10_81003009_81003111	Gastric	10	81003009	81003111	ZMIZ1
10_83633928_83633980	Gastric	10	83633928	83633980
10_88126718_88126816	Gastric	10	88126718	88126816
11_102980469_102980569	Gastric	11	102980469	102980569	DYNC2H1
11_106889784_106889847	Gastric	11	106889784	106889847
11_117747453_117747552	Gastric	11	117747453	117747552	FXYD6
11_117747453_117747552	Gastric	11	117747453	117747552	FXYD6-FXYD2
11_118781930_118782026	Gastric	11	118781930	118782026
11_119404656_119404756	Gastric	11	119404656	119404756
11_125757300_125757395	Gastric	11	125757300	125757395	HYLS1
11_125773067_125773135	Gastric	11	125773067	125773135	PUS3
11_126080870_126080970	Gastric	11	126080870	126080970	RPUSD4
11_31833262_31833341	Gastric	11	31833262	31833341	PAX6
11_369806_369893	Gastric	11	369806	369893	B4GALNT4
11_45686519_45686611	Gastric	11	45686519	45686611	CHST1
11_45921054_45921155	Gastric	11	45921054	45921155	MAPK8IP1
11_47664495_47664580	Gastric	11	47664495	47664580
11_47787720_47787821	Gastric	11	47787720	47787821	FNBP4
11_57250172_57250271	Gastric	11	57250172	57250271
11_57425122_57425221	Gastric	11	57425122	57425221	CLP1
11_61276762_61276862	Gastric	11	61276762	61276862	LRRC10B
11_61276868_61276956	Gastric	11	61276868	61276956	LRRC10B
11_62368857_62368948	Gastric	11	62368857	62368948	MTA2
11_62439151_62439250	Gastric	11	62439151	62439250	LBHD1
11_62439151_62439250	Gastric	11	62439151	62439250	UQCC3
11_66057174_66057255	Gastric	11	66057174	66057255
11_66624092_66624189	Gastric	11	66624092	66624189	PC
11_66624297_66624399	Gastric	11	66624297	66624399	PC
11_75917557_75917655	Gastric	11	75917557	75917655	WNT11
11_8284630_8284722	Gastric	11	8284630	8284722	LMO1
11_8284945_8285031	Gastric	11	8284945	8285031	LMO1
11_93474118_93474198	Gastric	11	93474118	93474198	TAF1D
12_104234272_104234374	Gastric	12	104234272	104234374	NT5DC3
12_125534341_125534408	Gastric	12	125534341	125534408
12_26985452_26985552	Gastric	12	26985452	26985552	ITPR2
12_45269704_45269790	Gastric	12	45269704	45269790	NELL2
12_46385652_46385743	Gastric	12	46385652	46385743	SCAF11
12_54332398_54332498	Gastric	12	54332398	54332498	HOXC13-AS
12_54368485_54368550	Gastric	12	54368485	54368550	HOXC11
12_54368485_54368550	Gastric	12	54368485	54368550	HOTAIR
12_89748396_89748469	Gastric	12	89748396	89748469
13_19918826_19918912	Gastric	13	19918826	19918912	ANKRD26P3
13_21714531_21714632	Gastric	13	21714531	21714632
13_22022427_22022526	Gastric	13	22022427	22022526	ZDHHC20
13_27131920_27132018	Gastric	13	27131920	27132018	WASF3
13_28674697_28674770	Gastric	13	28674697	28674770	FLT3
13_30881583_30881675	Gastric	13	30881583	30881675	KATNAL1
13_31774126_31774225	Gastric	13	31774126	31774225	B3GLCT
13_88324595_88324694	Gastric	13	88324595	88324694
13_88325212_88325276	Gastric	13	88325212	88325276	SLITRK5
13_96743438_96743527	Gastric	13	96743438	96743527	HS6ST3
14_106145376_106145478	Gastric	14	106145376	106145478
14_50863843_50863944	Gastric	14	50863843	50863944	CDKL1
14_52456341_52456443	Gastric	14	52456341	52456443	RTRAF
14_65170687_65170781	Gastric	14	65170687	65170781
14_67878936_67879031	Gastric	14	67878936	67879031
14_69951047_69951148	Gastric	14	69951047	69951148
14_70346149_70346247	Gastric	14	70346149	70346247	SMOC1
14_94254839_94254932	Gastric	14	94254839	94254932
14_94255050_94255149	Gastric	14	94255050	94255149
14_94255392_94255493	Gastric	14	94255392	94255493
15_20149110_20149193	Gastric	15	20149110	20149193
15_27018161_27018261	Gastric	15	27018161	27018261	GABRB3
15_28983092_28983189	Gastric	15	28983092	28983189	WHAMMP2
15_35311549_35311600	Gastric	15	35311549	35311600
15_42264622_42264712	Gastric	15	42264622	42264712	EHD4
15_59397390_59397490	Gastric	15	59397390	59397490	CCNB2
15_61521382_61521458	Gastric	15	61521382	61521458	RORA
15_74392421_74392505	Gastric	15	74392421	74392505
15_77924981_77925082	Gastric	15	77924981	77925082	LINGO1
15_78111598_78111696	Gastric	15	78111598	78111696
15_78800263_78800356	Gastric	15	78800263	78800356	HYKK
15_78913120_78913214	Gastric	15	78913120	78913214	CHRNA3
15_79383856_79383947	Gastric	15	79383856	79383947
15_79724202_79724299	Gastric	15	79724202	79724299
15_83876363_83876463	Gastric	15	83876363	83876463	HDGFL3
15_85258677_85258772	Gastric	15	85258677	85258772	SEC11A
16_2097671_2097773	Gastric	16	2097671	2097773	NTHL1
16_47177152_47177254	Gastric	16	47177152	47177254	NETO2
16_54319166_54319258	Gastric	16	54319166	54319258	IRX3
16_56224730_56224828	Gastric	16	56224730	56224828	GNAO1-DT
16_56484864_56484963	Gastric	16	56484864	56484963	NUDT21
16_58060831_58060929	Gastric	16	58060831	58060929	MMP15
16_58497660_58497756	Gastric	16	58497660	58497756	NDRG4
16_68344699_68344801	Gastric	16	68344699	68344801	SLC7A6OS
16_88449817_88449918	Gastric	16	88449817	88449918
17_1211432_1211526	Gastric	17	1211432	1211526
17_30677427_30677523	Gastric	17	30677427	30677523	ZNF207
17_30846250_30846350	Gastric	17	30846250	30846350	MYO1D
17_30846577_30846664	Gastric	17	30846577	30846664	MYO1D
17_32906708_32906800	Gastric	17	32906708	32906800
17_32906810_32906901	Gastric	17	32906810	32906901
17_32907163_32907248	Gastric	17	32907163	32907248
17_32907279_32907344	Gastric	17	32907279	32907344
17_36609982_36610081	Gastric	17	36609982	36610081	ARHGAP23
17_40464415_40464510	Gastric	17	40464415	40464510
17_41529913_41530001	Gastric	17	41529913	41530001
17_42733904_42733996	Gastric	17	42733904	42733996	MEIOC
17_43096710_43096810	Gastric	17	43096710	43096810
17_43394113_43394204	Gastric	17	43394113	43394204	MAP3K14
17_43663206_43663307	Gastric	17	43663206	43663307
17_46125016_46125101	Gastric	17	46125016	46125101
17_49231034_49231128	Gastric	17	49231034	49231128	NME1
17_49231034_49231128	Gastric	17	49231034	49231128	NME1-NME2
17_54857691_54857790	Gastric	17	54857691	54857790
17_5973818_5973916	Gastric	17	5973818	5973916	WSCD1
17_64961440_64961530	Gastric	17	64961440	64961530	CACNG4
17_66016153_66016255	Gastric	17	66016153	66016255
17_66193178_66193271	Gastric	17	66193178	66193271
17_66286826_66286923	Gastric	17	66286826	66286923	SLC16A6
17_66286826_66286923	Gastric	17	66286826	66286923	ARSG
17_71187975_71188066	Gastric	17	71187975	71188066
17_71308551_71308652	Gastric	17	71308551	71308652
17_71641153_71641245	Gastric	17	71641153	71641245
17_7217967_7218065	Gastric	17	7217967	7218065	GPS2
17_7217967_7218065	Gastric	17	7217967	7218065	NEURL4
17_72857589_72857691	Gastric	17	72857589	72857691
17_73149480_73149532	Gastric	17	73149480	73149532	JPT1
17_74128670_74128772	Gastric	17	74128670	74128772
17_77787705_77787788	Gastric	17	77787705	77787788
17_79478171_79478255	Gastric	17	79478171	79478255	ACTG1
17_80291673_80291775	Gastric	17	80291673	80291775	SECTM1
17_8906509_8906604	Gastric	17	8906509	8906604
18_18822247_18822343	Gastric	18	18822247	18822343	GREB1L
18_28681899_28681997	Gastric	18	28681899	28681997	DSC2
18_43914081_43914183	Gastric	18	43914081	43914183	RNF165
18_48556500_48556599	Gastric	18	48556500	48556599	SMAD4
18_59000867_59000959	Gastric	18	59000867	59000959
18_67067675_67067775	Gastric	18	67067675	67067775
18_76579485_76579568	Gastric	18	76579485	76579568
19_11492188_11492285	Gastric	19	11492188	11492285	EPOR
19_11492289_11492388	Gastric	19	11492289	11492388	EPOR
19_1260672_1260774	Gastric	19	1260672	1260774
19_18208372_18208462	Gastric	19	18208372	18208462	IL12RB1
19_18285221_18285315	Gastric	19	18285221	18285315	PIK3R2
19_18285221_18285315	Gastric	19	18285221	18285315	IFI30
19_18499140_18499242	Gastric	19	18499140	18499242	GDF15
19_18499450_18499552	Gastric	19	18499450	18499552	GDF15
19_19006781_19006876	Gastric	19	19006781	19006876	GDF1
19_19006781_19006876	Gastric	19	19006781	19006876	CERS1
19_19006882_19006982	Gastric	19	19006882	19006982	GDF1
19_19006882_19006982	Gastric	19	19006882	19006982	CERS1
19_21106339_21106413	Gastric	19	21106339	21106413	ZNF85
19_21106460_21106536	Gastric	19	21106460	21106536	ZNF85
19_21657634_21657731	Gastric	19	21657634	21657731
19_22034745_22034837	Gastric	19	22034745	22034837	ZNF43
19_3177888_3177973	Gastric	19	3177888	3177973
19_33166787_33166885	Gastric	19	33166787	33166885	RGS9BP
19_34112796_34112896	Gastric	19	34112796	34112896	CHST8
19_34113212_34113308	Gastric	19	34113212	34113308	CHST8
19_35760787_35760864	Gastric	19	35760787	35760864	USF2
19_36605126_36605213	Gastric	19	36605126	36605213	POLR2I
19_37095633_37095726	Gastric	19	37095633	37095726	ZNF529
19_37095633_37095726	Gastric	19	37095633	37095726	ZNF382
19_37095734_37095831	Gastric	19	37095734	37095831	ZNF382
19_37095734_37095831	Gastric	19	37095734	37095831	ZNF529
19_37095956_37096054	Gastric	19	37095956	37096054	ZNF529
19_37095956_37096054	Gastric	19	37095956	37096054	ZNF382
19_37096170_37096235	Gastric	19	37096170	37096235	ZNF382
19_37096170_37096235	Gastric	19	37096170	37096235	ZNF529
19_37096295_37096394	Gastric	19	37096295	37096394	ZNF382
19_37157674_37157776	Gastric	19	37157674	37157776	ZNF461
19_37157785_37157885	Gastric	19	37157785	37157885
19_37157897_37157999	Gastric	19	37157897	37157999
19_37341132_37341229	Gastric	19	37341132	37341229	ZNF790
19_37407195_37407284	Gastric	19	37407195	37407284	ZNF568
19_37464277_37464361	Gastric	19	37464277	37464361	ZNF568
19_37958023_37958117	Gastric	19	37958023	37958117	ZNF569
19_37958332_37958426	Gastric	19	37958332	37958426	ZNF569
19_37959800_37959893	Gastric	19	37959800	37959893	ZNF569
19_37959800_37959893	Gastric	19	37959800	37959893	ZNF570
19_37960234_37960331	Gastric	19	37960234	37960331	ZNF570
19_37960337_37960425	Gastric	19	37960337	37960425	ZNF570
19_37997456_37997527	Gastric	19	37997456	37997527
19_37997701_37997798	Gastric	19	37997701	37997798
19_38146607_38146708	Gastric	19	38146607	38146708
19_3868617_3868717	Gastric	19	3868617	3868717	ZFR2
19_39898634_39898718	Gastric	19	39898634	39898718	ZFP36
19_39904321_39904422	Gastric	19	39904321	39904422	PLEKHG2
19_44037296_44037378	Gastric	19	44037296	44037378	ZNF575
19_44506601_44506702	Gastric	19	44506601	44506702
19_45579870_45579956	Gastric	19	45579870	45579956
19_46476169_46476256	Gastric	19	46476169	46476256	NOVA2
19_4791995_4792094	Gastric	19	4791995	4792094	FEM1A
19_50036976_50037018	Gastric	19	50036976	50037018	RCN3
19_50096150_50096251	Gastric	19	50096150	50096251	PRR12
19_51071661_51071742	Gastric	19	51071661	51071742
19_5293384_5293486	Gastric	19	5293384	5293486	PTPRS
19_5339971_5340069	Gastric	19	5339971	5340069	PTPRS
19_5340537_5340620	Gastric	19	5340537	5340620	PTPRS
19_55684540_55684642	Gastric	19	55684540	55684642	SYT5
19_57751699_57751794	Gastric	19	57751699	57751794
19_58514227_58514328	Gastric	19	58514227	58514328	LOC100128398
19_58514227_58514328	Gastric	19	58514227	58514328	ZNF606
19_58661644_58661738	Gastric	19	58661644	58661738	ZNF329
19_58662069_58662171	Gastric	19	58662069	58662171	ZNF329
19_58666113_58666209	Gastric	19	58666113	58666209	ZNF329
19_58666214_58666316	Gastric	19	58666214	58666316	ZNF329
19_58666320_58666407	Gastric	19	58666320	58666407	ZNF329
19_58858947_58859041	Gastric	19	58858947	58859041	A1BG
19_58859051_58859142	Gastric	19	58859051	58859142	A1BG
19_58859051_58859142	Gastric	19	58859051	58859142	A1BG-AS1
19_58859155_58859241	Gastric	19	58859155	58859241	A1BG
19_58859155_58859241	Gastric	19	58859155	58859241	A1BG-AS1
19_8067412_8067496	Gastric	19	8067412	8067496	ELAVL1
2_100721058_100721147	Gastric	2	100721058	100721147	AFF3
2_100938963_100939058	Gastric	2	100938963	100939058	LONRF2
2_101924957_101925059	Gastric	2	101924957	101925059	RNF149
2_102097887_102097967	Gastric	2	102097887	102097967
2_11622944_11623045	Gastric	2	11622944	11623045
2_131101044_131101140	Gastric	2	131101044	131101140	IMP4
2_164593288_164593356	Gastric	2	164593288	164593356
2_165697993_165698091	Gastric	2	165697993	165698091	COBLL1
2_1747612_1747712	Gastric	2	1747612	1747712	PXDN
2_174828297_174828396	Gastric	2	174828297	174828396	SP3
2_175653324_175653391	Gastric	2	175653324	175653391
2_179345273_179345371	Gastric	2	179345273	179345371	PLEKHA3
2_179345273_179345371	Gastric	2	179345273	179345371	MIR548N
2_213402412_213402511	Gastric	2	213402412	213402511	ERBB4
2_213403343_213403444	Gastric	2	213403343	213403444	ERBB4
2_215672902_215673001	Gastric	2	215672902	215673001	BARD1
2_223536342_223536444	Gastric	2	223536342	223536444
2_227663187_227663284	Gastric	2	227663187	227663284	IRS1
2_233388392_233388493	Gastric	2	233388392	233388493	PRSS56
2_233770847_233770949	Gastric	2	233770847	233770949	NGEF
2_238536414_238536508	Gastric	2	238536414	238536508	LRRFIP1
2_239172249_239172331	Gastric	2	239172249	239172331	PER2
2_241375371_241375452	Gastric	2	241375371	241375452	GPC1
2_28616603_28616704	Gastric	2	28616603	28616704	FOSL2
2_29033527_29033628	Gastric	2	29033527	29033628	SPDYA
2_29338508_29338602	Gastric	2	29338508	29338602	CLIP4
2_31457368_31457467	Gastric	2	31457368	31457467	EHD3
2_47748167_47748267	Gastric	2	47748167	47748267	KCNK12
2_47748167_47748267	Gastric	2	47748167	47748267	MSH2
2_47748271_47748370	Gastric	2	47748271	47748370	MSH2
2_47748271_47748370	Gastric	2	47748271	47748370	KCNK12
2_48338430_48338530	Gastric	2	48338430	48338530
2_62114951_62115041	Gastric	2	62114951	62115041	CCT4
2_67624616_67624718	Gastric	2	67624616	67624718	ETAA1
2_73339327_73339425	Gastric	2	73339327	73339425	RAB11FIP5
2_73383954_73384050	Gastric	2	73383954	73384050
2_73964056_73964156	Gastric	2	73964056	73964156	TPRKB
2_91635413_91635504	Gastric	2	91635413	91635504
2_98703529_98703623	Gastric	2	98703529	98703623	VWA3B
2_99953632_99953729	Gastric	2	99953632	99953729	TXNDC9
20_19192781_19192880	Gastric	20	19192781	19192880
20_21495902_21495995	Gastric	20	21495902	21495995
20_2820988_2821081	Gastric	20	2820988	2821081	PCED1A
20_30539522_30539624	Gastric	20	30539522	30539624	PDRG1
20_3387455_3387553	Gastric	20	3387455	3387553	DNAAF9
20_35402286_35402377	Gastric	20	35402286	35402377
20_37351544_37351633	Gastric	20	37351544	37351633
20_37435146_37435226	Gastric	20	37435146	37435226	PPP1R16B
20_41816556_41816658	Gastric	20	41816556	41816658	PTPRT
20_47444368_47444461	Gastric	20	47444368	47444461	PREX1
20_47444672_47444765	Gastric	20	47444672	47444765
20_56785217_56785281	Gastric	20	56785217	56785281
20_61640688_61640787	Gastric	20	61640688	61640787	LINC01749
20_62588115_62588217	Gastric	20	62588115	62588217	ZNF512B
20_62588115_62588217	Gastric	20	62588115	62588217	UCKL1-AS1
21_15112581_15112659	Gastric	21	15112581	15112659
21_32930691_32930793	Gastric	21	32930691	32930793	TIAM1
21_32931027_32931129	Gastric	21	32931027	32931129	TIAM1
21_32931139_32931241	Gastric	21	32931139	32931241	TIAM1
21_32931241_32931328	Gastric	21	32931241	32931328	TIAM1
21_32931444_32931542	Gastric	21	32931444	32931542	TIAM1
21_32932005_32932086	Gastric	21	32932005	32932086	TIAM1
21_38630680_38630763	Gastric	21	38630680	38630763	VPS26C
22_20459931_20460026	Gastric	22	20459931	20460026	RIMBP3
22_20613107_20613179	Gastric	22	20613107	20613179
22_21714841_21714920	Gastric	22	21714841	21714920
22_28197031_28197129	Gastric	22	28197031	28197129	MN1
22_28197347_28197442	Gastric	22	28197347	28197442	MN1
22_39152389_39152475	Gastric	22	39152389	39152475	SUN2
22_50683881_50683983	Gastric	22	50683881	50683983	HDAC10
3_100211336_100211433	Gastric	3	100211336	100211433
3_101292897_101292995	Gastric	3	101292897	101292995
3_120003973_120004059	Gastric	3	120003973	120004059
3_127771224_127771325	Gastric	3	127771224	127771325	SEC61A1
3_129324089_129324188	Gastric	3	129324089	129324188	PLXND1
3_129324197_129324297	Gastric	3	129324197	129324297	PLXND1
3_129324401_129324501	Gastric	3	129324401	129324501	PLXND1
3_129324608_129324702	Gastric	3	129324608	129324702	PLXND1
3_129325060_129325162	Gastric	3	129325060	129325162	PLXND1
3_13324213_13324310	Gastric	3	13324213	13324310
3_13324518_13324619	Gastric	3	13324518	13324619
3_13324721_13324822	Gastric	3	13324721	13324822
3_154096745_154096800	Gastric	3	154096745	154096800	GPR149
3_183978914_183979016	Gastric	3	183978914	183979016	ECE2
3_183978914_183979016	Gastric	3	183978914	183979016	CAMK2N2
3_185081259_185081312	Gastric	3	185081259	185081312	MAP3K13
3_196255770_196255869	Gastric	3	196255770	196255869
3_196669504_196669600	Gastric	3	196669504	196669600	NCBP2AS2
3_33137659_33137760	Gastric	3	33137659	33137760	TMPPE
3_33137659_33137760	Gastric	3	33137659	33137760	GLB1
3_33260106_33260208	Gastric	3	33260106	33260208	SUSD5
3_47555313_47555403	Gastric	3	47555313	47555403
3_48699957_48700059	Gastric	3	48699957	48700059	CELSR3
3_48700755_48700835	Gastric	3	48700755	48700835	CELSR3
3_49757004_49757105	Gastric	3	49757004	49757105	AMIGO3
3_49757004_49757105	Gastric	3	49757004	49757105	RNF123
3_49978224_49978298	Gastric	3	49978224	49978298	RBM6
3_5025866_5025955	Gastric	3	5025866	5025955	BHLHE40
3_50298030_50298096	Gastric	3	50298030	50298096
3_66550428_66550523	Gastric	3	66550428	66550523	LRIG1
3_71803058_71803151	Gastric	3	71803058	71803151	EIF4E3
3_71803161_71803248	Gastric	3	71803161	71803248	GPR27
3_71803161_71803248	Gastric	3	71803161	71803248	EIF4E3
3_71803473_71803574	Gastric	3	71803473	71803574	GPR27
3_71803473_71803574	Gastric	3	71803473	71803574	EIF4E3
3_85008283_85008383	Gastric	3	85008283	85008383	CADM2
3_96533358_96533452	Gastric	3	96533358	96533452	EPHA6
4_1107011_1107102	Gastric	4	1107011	1107102	RNF212
4_114682702_114682802	Gastric	4	114682702	114682802	CAMK2D
4_140656507_140656582	Gastric	4	140656507	140656582	MGST2
4_140656507_140656582	Gastric	4	140656507	140656582	MAML3
4_154074970_154075044	Gastric	4	154074970	154075044	TRIM2
4_156297963_156298059	Gastric	4	156297963	156298059	MAP9
4_156588828_156588921	Gastric	4	156588828	156588921	GUCY1A1
4_166794469_166794571	Gastric	4	166794469	166794571	TLL1
4_177713598_177713681	Gastric	4	177713598	177713681	VEGFC
4_177714130_177714219	Gastric	4	177714130	177714219
4_177714232_177714333	Gastric	4	177714232	177714333
4_41259361_41259452	Gastric	4	41259361	41259452	UCHL1
4_41259470_41259558	Gastric	4	41259470	41259558	UCHL1
4_5053055_5053152	Gastric	4	5053055	5053152
4_6202117_6202218	Gastric	4	6202117	6202218	JAKMIP1
4_6202218_6202318	Gastric	4	6202218	6202318	JAKMIP1
4_6710889_6710984	Gastric	4	6710889	6710984	MRFAP1L1
4_7194503_7194600	Gastric	4	7194503	7194600	SORCS2
4_7483757_7483851	Gastric	4	7483757	7483851	SORCS2
4_75859086_75859163	Gastric	4	75859086	75859163	PARM1
4_78739755_78739857	Gastric	4	78739755	78739857	CNOT6L
4_8160293_8160390	Gastric	4	8160293	8160390	ABLIM2
4_87856406_87856497	Gastric	4	87856406	87856497	AFF1
4_8862560_8862653	Gastric	4	8862560	8862653
4_9352557_9352631	Gastric	4	9352557	9352631	USP17L24
5_111754399_111754497	Gastric	5	111754399	111754497	EPB41L4A
5_134734978_134735075	Gastric	5	134734978	134735075	MACROH2A1
5_141258694_141258783	Gastric	5	141258694	141258783
5_146257752_146257850	Gastric	5	146257752	146257850	PPP2R2B
5_16616798_16616900	Gastric	5	16616798	16616900	RETREG1
5_172197511_172197613	Gastric	5	172197511	172197613	DUSP1
5_178017288_178017376	Gastric	5	178017288	178017376	COL23A1
5_178323214_178323304	Gastric	5	178323214	178323304	ZFP2
5_178450629_178450728	Gastric	5	178450629	178450728
5_178929147_178929228	Gastric	5	178929147	178929228
5_31855213_31855296	Gastric	5	31855213	31855296	PDZD2
5_32312283_32312378	Gastric	5	32312283	32312378	MTMR12
5_38845793_38845858	Gastric	5	38845793	38845858
5_38845910_38845975	Gastric	5	38845910	38845975	OSMR
5_42423469_42423555	Gastric	5	42423469	42423555
5_42423572_42423674	Gastric	5	42423572	42423674
5_43121783_43121885	Gastric	5	43121783	43121885	ZNF131
5_43192937_43193035	Gastric	5	43192937	43193035	NIM1K
5_56206314_56206403	Gastric	5	56206314	56206403	SETD9
5_77072274_77072365	Gastric	5	77072274	77072365
5_7850912_7850998	Gastric	5	7850912	7850998	C5orf49
5_98104274_98104320	Gastric	5	98104274	98104320
6_108395378_108395464	Gastric	6	108395378	108395464	OSTM1
6_110797567_110797662	Gastric	6	110797567	110797662	SLC22A16
6_111279550_111279651	Gastric	6	111279550	111279651
6_125283525_125283627	Gastric	6	125283525	125283627	RNF217-AS1
6_137242729_137242830	Gastric	6	137242729	137242830
6_146135562_146135654	Gastric	6	146135562	146135654	EPM2A-DT
6_146135562_146135654	Gastric	6	146135562	146135654	FBXO30
6_152128916_152129018	Gastric	6	152128916	152129018	ESR1
6_152622951_152623031	Gastric	6	152622951	152623031	SYNE1
6_158957733_158957830	Gastric	6	158957733	158957830	TMEM181
6_170101661_170101759	Gastric	6	170101661	170101759	WDR27
6_170616039_170616130	Gastric	6	170616039	170616130	FAM120B
6_19805144_19805245	Gastric	6	19805144	19805245
6_27662125_27662225	Gastric	6	27662125	27662225	LINC01012
6_33756910_33757005	Gastric	6	33756910	33757005
6_34112950_34113041	Gastric	6	34112950	34113041	GRM4
6_36646538_36646636	Gastric	6	36646538	36646636	CDKN1A
6_40995761_40995863	Gastric	6	40995761	40995863	UNC5CL
6_41908305_41908391	Gastric	6	41908305	41908391	CCND3
6_73332193_73332294	Gastric	6	73332193	73332294	KCNQ5
6_73332841_73332921	Gastric	6	73332841	73332921	KCNQ5
6_74161887_74161954	Gastric	6	74161887	74161954	CGAS
6_74171689_74171789	Gastric	6	74171689	74171789	MTO1
6_75914319_75914413	Gastric	6	75914319	75914413	COL12A1
6_75915169_75915250	Gastric	6	75915169	75915250	COL12A1
6_7726989_7727089	Gastric	6	7726989	7727089	BMP6
6_90007760_90007856	Gastric	6	90007760	90007856	GABRR2
7_10980006_10980089	Gastric	7	10980006	10980089
7_11871608_11871690	Gastric	7	11871608	11871690	THSD7A
7_1286611_1286709	Gastric	7	1286611	1286709
7_139025177_139025279	Gastric	7	139025177	139025279	LUC7L2
7_140772396_140772497	Gastric	7	140772396	140772497
7_140773923_140774024	Gastric	7	140773923	140774024
7_1408602_1408702	Gastric	7	1408602	1408702
7_145813064_145813141	Gastric	7	145813064	145813141
7_148396861_148396958	Gastric	7	148396861	148396958	CUL1
7_149412102_149412201	Gastric	7	149412102	149412201	KRBA1
7_149412205_149412295	Gastric	7	149412205	149412295	KRBA1
7_149744566_149744668	Gastric	7	149744566	149744668
7_149744770_149744872	Gastric	7	149744770	149744872
7_149744999_149745101	Gastric	7	149744999	149745101
7_149745106_149745176	Gastric	7	149745106	149745176
7_150102338_150102439	Gastric	7	150102338	150102439	LOC728743
7_150929456_150929547	Gastric	7	150929456	150929547
7_152373163_152373265	Gastric	7	152373163	152373265	XRCC2
7_153749382_153749482	Gastric	7	153749382	153749482	DPP6
7_155598280_155598372	Gastric	7	155598280	155598372	SHH
7_29724463_29724546	Gastric	7	29724463	29724546	LOC646762
7_3340983_3341076	Gastric	7	3340983	3341076
7_42275868_42275925	Gastric	7	42275868	42275925	GLI3
7_42276110_42276197	Gastric	7	42276110	42276197	GLI3
7_42276214_42276309	Gastric	7	42276214	42276309	GLI3
7_42276437_42276539	Gastric	7	42276437	42276539	GLI3
7_43945598_43945691	Gastric	7	43945598	43945691	URGCP-MRPS24
7_43945598_43945691	Gastric	7	43945598	43945691	URGCP
7_44364852_44364944	Gastric	7	44364852	44364944	CAMK2B
7_44365068_44365169	Gastric	7	44365068	44365169	CAMK2B
7_44622421_44622503	Gastric	7	44622421	44622503
7_44835422_44835454	Gastric	7	44835422	44835454
7_44835931_44836026	Gastric	7	44835931	44836026
7_64700369_64700448	Gastric	7	64700369	64700448
7_69062342_69062443	Gastric	7	69062342	69062443
7_72298924_72299016	Gastric	7	72298924	72299016
7_75508588_75508678	Gastric	7	75508588	75508678	RHBDD2
7_96645916_96645989	Gastric	7	96645916	96645989
8_104152834_104152935	Gastric	8	104152834	104152935	BAALC
8_104152834_104152935	Gastric	8	104152834	104152935	BAALC-AS2
8_104511987_104512087	Gastric	8	104511987	104512087
8_105236038_105236138	Gastric	8	105236038	105236138	RIMS2
8_105236147_105236225	Gastric	8	105236147	105236225	RIMS2
8_11205041_11205142	Gastric	8	11205041	11205142	TDH
8_11205153_11205249	Gastric	8	11205153	11205249	TDH
8_117778486_117778584	Gastric	8	117778486	117778584	EIF3H
8_135725641_135725734	Gastric	8	135725641	135725734
8_141467564_141467666	Gastric	8	141467564	141467666	TRAPPC9
8_143531230_143531332	Gastric	8	143531230	143531332
8_143531333_143531429	Gastric	8	143531333	143531429
8_146126704_146126805	Gastric	8	146126704	146126805	ZNF250
8_146126704_146126805	Gastric	8	146126704	146126805	COMMD5
8_17434361_17434460	Gastric	8	17434361	17434460	PDGFRL
8_357022_357119	Gastric	8	357022	357119	FBXO25
8_37554387_37554484	Gastric	8	37554387	37554484	ZNF703
8_41625010_41625070	Gastric	8	41625010	41625070	ANK1
8_41625010_41625070	Gastric	8	41625010	41625070	NKX6-3
8_4852319_4852391	Gastric	8	4852319	4852391	CSMD1
8_58906949_58907048	Gastric	8	58906949	58907048
8_58907192_58907286	Gastric	8	58907192	58907286	FAM110B
8_58907308_58907406	Gastric	8	58907308	58907406	FAM110B
8_58907522_58907622	Gastric	8	58907522	58907622	FAM110B
8_68255086_68255180	Gastric	8	68255086	68255180	ARFGEF1
8_82598373_82598463	Gastric	8	82598373	82598463	IMPA1
9_103361191_103361277	Gastric	9	103361191	103361277
9_120177116_120177210	Gastric	9	120177116	120177210	ASTN2
9_129263248_129263334	Gastric	9	129263248	129263334	MVB12B
9_131266837_131266939	Gastric	9	131266837	131266939
9_131710666_131710764	Gastric	9	131710666	131710764	NUP188
9_132382861_132382958	Gastric	9	132382861	132382958	C9orf50
9_13279518_13279619	Gastric	9	13279518	13279619	MPDZ
9_135282185_135282273	Gastric	9	135282185	135282273	TTF1
9_37651614_37651674	Gastric	9	37651614	37651674	FRMPD1
9_39515896_39515957	Gastric	9	39515896	39515957	ZNF658B
9_41222709_41222798	Gastric	9	41222709	41222798	ZNF658B
9_45356865_45356955	Gastric	9	45356865	45356955	LINC01189
9_45356865_45356955	Gastric	9	45356865	45356955	LOC286297
9_45436943_45437042	Gastric	9	45436943	45437042	LOC286297
9_45436943_45437042	Gastric	9	45436943	45437042	LINC01189
9_6413215_6413316	Gastric	9	6413215	6413316	UHRF2
9_66493362_66493448	Gastric	9	66493362	66493448	LOC286297
9_66520273_66520370	Gastric	9	66520273	66520370	LOC286297
9_77642822_77642916	Gastric	9	77642822	77642916	CARNMT1
9_89563779_89563845	Gastric	9	89563779	89563845	GAS1RR
9_91926117_91926198	Gastric	9	91926117	91926198	CKS2
9_91933652_91933748	Gastric	9	91933652	91933748	SECISBP2
1_1014534_1014626	CRC	1	1014534	1014626
1_10816146_10816235	CRC	1	10816146	10816235	CASZ1
1_1240793_1240886	CRC	1	1240793	1240886	ACAP3
1_148557312_148557408	CRC	1	148557312	148557408
1_156075779_156075880	CRC	1	156075779	156075880	LMNA
1_16068977_16069045	CRC	1	16068977	16069045	TMEM82
1_16340167_16340226	CRC	1	16340167	16340226
1_208305328_208305421	CRC	1	208305328	208305421	PLXNA2
1_210426064_210426160	CRC	1	210426064	210426160
1_213224309_213224402	CRC	1	213224309	213224402
1_234458883_234458984	CRC	1	234458883	234458984	SLC35F3
1_2398898_2398992	CRC	1	2398898	2398992
1_25876189_25876248	CRC	1	25876189	25876248	LDLRAP1
1_26097971_26098073	CRC	1	26097971	26098073	MAN1C1
1_27901859_27901961	CRC	1	27901859	27901961	AHDC1
1_32410070_32410150	CRC	1	32410070	32410150
1_32410187_32410254	CRC	1	32410187	32410254
1_32410393_32410485	CRC	1	32410393	32410485
1_44703847_44703923	CRC	1	44703847	44703923	ERI3
1_47974868_47974959	CRC	1	47974868	47974959
1_48002566_48002649	CRC	1	48002566	48002649
1_51779977_51780059	CRC	1	51779977	51780059	TTC39A
1_54821788_54821886	CRC	1	54821788	54821886	SSBP3
1_6480797_6480897	CRC	1	6480797	6480897	HES2
1_78511547_78511643	CRC	1	78511547	78511643	GIPC2
1_811273_811348	CRC	1	811273	811348	FAM41C
1_9714808_9714892	CRC	1	9714808	9714892	PIK3CD
10_103538734_103538828	CRC	10	103538734	103538828	FGF8
10_103824636_103824710	CRC	10	103824636	103824710
10_115615348_115615449	CRC	10	115615348	115615449	NHLRC2
10_126277497_126277589	CRC	10	126277497	126277589	LHPP
10_134389120_134389207	CRC	10	134389120	134389207	INPP5A
10_26883088_26883165	CRC	10	26883088	26883165	FAM238A
10_27220136_27220238	CRC	10	27220136	27220238	FAM238C
10_27220238_27220307	CRC	10	27220238	27220307	FAM238C
10_65280598_65280694	CRC	10	65280598	65280694
10_70853279_70853371	CRC	10	70853279	70853371	SRGN
10_71892113_71892189	CRC	10	71892113	71892189	AIFM2
10_73653634_73653725	CRC	10	73653634	73653725	ANAPC16
10_8145292_8145378	CRC	10	8145292	8145378
10_98479656_98479757	CRC	10	98479656	98479757	PIK3AP1
11_10328760_10328798	CRC	11	10328760	10328798	ADM
11_117685605_117685686	CRC	11	117685605	117685686	DSCAML1
11_118480718_118480808	CRC	11	118480718	118480808	PHLDB1
11_120530971_120531072	CRC	11	120530971	120531072	GRIK4
11_1245759_1245853	CRC	11	1245759	1245853	MUC5B
11_126286450_126286550	CRC	11	126286450	126286550	ST3GAL4
11_126286660_126286758	CRC	11	126286660	126286758	ST3GAL4
11_133902833_133902913	CRC	11	133902833	133902913	LINC02731
11_134909958_134910059	CRC	11	134909958	134910059
11_134911256_134911356	CRC	11	134911256	134911356
11_1363508_1363591	CRC	11	1363508	1363591
11_1457323_1457410	CRC	11	1457323	1457410	BRSK2
11_1567776_1567850	CRC	11	1567776	1567850	MOB2
11_1569826_1569928	CRC	11	1569826	1569928	MOB2
11_1865998_1866059	CRC	11	1865998	1866059
11_2223760_2223836	CRC	11	2223760	2223836
11_536489_536540	CRC	11	536489	536540
11_60775253_60775354	CRC	11	60775253	60775354	CD6
11_62496929_62497031	CRC	11	62496929	62497031	TTC9C
11_65313964_65314058	CRC	11	65313964	65314058	LTBP3
11_65668249_65668339	CRC	11	65668249	65668339
11_66636251_66636337	CRC	11	66636251	66636337	PC
11_66636354_66636451	CRC	11	66636354	66636451	PC
11_67035437_67035517	CRC	11	67035437	67035517	GRK2
11_68722829_68722927	CRC	11	68722829	68722927
11_707135_707230	CRC	11	707135	707230	EPS8L2
12_104322564_104322664	CRC	12	104322564	104322664	TTC41P
12_113503232_113503288	CRC	12	113503232	113503288	DTX1
12_113531124_113531184	CRC	12	113531124	113531184	DTX1
12_116997142_116997236	CRC	12	116997142	116997236	MAP1LC3B2
12_117100663_117100758	CRC	12	117100663	117100758
12_12185580_12185661	CRC	12	12185580	12185661	ETV6
12_124938220_124938311	CRC	12	124938220	124938311	NCOR2
12_125369447_125369520	CRC	12	125369447	125369520
12_125412834_125412929	CRC	12	125412834	125412929
12_130570857_130570953	CRC	12	130570857	130570953
12_131303122_131303218	CRC	12	131303122	131303218	STX2
12_1710797_1710858	CRC	12	1710797	1710858	WNT5B
12_1710980_1711063	CRC	12	1710980	1711063	WNT5B
12_21591317_21591395	CRC	12	21591317	21591395	PYROXD1
12_2800805_2800898	CRC	12	2800805	2800898	CACNA1C
12_3862495_3862597	CRC	12	3862495	3862597
12_4252392_4252445	CRC	12	4252392	4252445
12_4378972_4379067	CRC	12	4378972	4379067
12_51961951_51962026	CRC	12	51961951	51962026
12_51987421_51987522	CRC	12	51987421	51987522	SCN8A
12_52317280_52317380	CRC	12	52317280	52317380
12_52514155_52514206	CRC	12	52514155	52514206
12_54412226_54412291	CRC	12	54412226	54412291	HOXC5
12_54412226_54412291	CRC	12	54412226	54412291	HOXC6
12_54412226_54412291	CRC	12	54412226	54412291	HOXC4
12_54446059_54446112	CRC	12	54446059	54446112	HOXC4
12_54475008_54475089	CRC	12	54475008	54475089	LOC100240735
12_54475008_54475089	CRC	12	54475008	54475089	FLJ12825
12_562267_562366	CRC	12	562267	562366
12_6539915_6539999	CRC	12	6539915	6539999
12_6756515_6756615	CRC	12	6756515	6756615	ACRBP
12_6756618_6756678	CRC	12	6756618	6756678
12_7055584_7055683	CRC	12	7055584	7055683
13_100636353_100636451	CRC	13	100636353	100636451	ZIC2
13_25085403_25085494	CRC	13	25085403	25085494	PARP4
13_27913523_27913625	CRC	13	27913523	27913625
13_63523795_63523887	CRC	13	63523795	63523887
13_96706259_96706337	CRC	13	96706259	96706337
14_100068635_100068736	CRC	14	100068635	100068736	CCDC85C
14_103394242_103394344	CRC	14	103394242	103394344	AMN
14_103394353_103394450	CRC	14	103394353	103394450	AMN
14_103394464_103394553	CRC	14	103394464	103394553	AMN
14_104312968_104313063	CRC	14	104312968	104313063	PPP1R13B
14_105944258_105944359	CRC	14	105944258	105944359	CRIP2
14_105944366_105944461	CRC	14	105944366	105944461	CRIP2
14_105945584_105945685	CRC	14	105945584	105945685	CRIP2
14_106028046_106028101	CRC	14	106028046	106028101
14_106133486_106133537	CRC	14	106133486	106133537
14_107083184_107083283	CRC	14	107083184	107083283
14_35016884_35016982	CRC	14	35016884	35016982
14_40633422_40633482	CRC	14	40633422	40633482
14_80311916_80312013	CRC	14	80311916	80312013	NRXN3
14_91527787_91527878	CRC	14	91527787	91527878
14_95893506_95893594	CRC	14	95893506	95893594	SYNE3
15_100047756_100047822	CRC	15	100047756	100047822
15_101460420_101460502	CRC	15	101460420	101460502	LRRK1
15_20810096_20810176	CRC	15	20810096	20810176
15_27088056_27088146	CRC	15	27088056	27088146	GABRB3
15_29396120_29396216	CRC	15	29396120	29396216	APBA2
15_30859561_30859638	CRC	15	30859561	30859638
15_37398754_37398819	CRC	15	37398754	37398819
15_58751888_58751982	CRC	15	58751888	58751982	LIPC
15_66963461_66963557	CRC	15	66963461	66963557
15_67356544_67356641	CRC	15	67356544	67356641
15_70752616_70752693	CRC	15	70752616	70752693
15_75250065_75250163	CRC	15	75250065	75250163
15_75250183_75250271	CRC	15	75250183	75250271
15_83518396_83518498	CRC	15	83518396	83518498	HOMER2
15_90809781_90809865	CRC	15	90809781	90809865	NGRN
15_90809781_90809865	CRC	15	90809781	90809865	TTLL13
16_1047818_1047914	CRC	16	1047818	1047914
16_1290562_1290656	CRC	16	1290562	1290656
16_17107608_17107705	CRC	16	17107608	17107705
16_17107758_17107825	CRC	16	17107758	17107825
16_1990796_1990857	CRC	16	1990796	1990857	MSRB1
16_2013988_2014063	CRC	16	2013988	2014063	RPS2
16_2687802_2687887	CRC	16	2687802	2687887
16_28382790_28382845	CRC	16	28382790	28382845
16_28700780_28700873	CRC	16	28700780	28700873
16_29611673_29611774	CRC	16	29611673	29611774	LOC613038
16_29611673_29611774	CRC	16	29611673	29611774	BOLA2
16_29611673_29611774	CRC	16	29611673	29611774	SLX1A
16_29611673_29611774	CRC	16	29611673	29611774	SMG1P2
16_29611673_29611774	CRC	16	29611673	29611774	LOC606724
16_29611673_29611774	CRC	16	29611673	29611774	SLX1B-SULT1A4
16_3018695_3018779	CRC	16	3018695	3018779
16_30539358_30539453	CRC	16	30539358	30539453	ZNF768
16_3078204_3078303	CRC	16	3078204	3078303	BICDL2
16_33063406_33063482	CRC	16	33063406	33063482	LOC390705
16_58534067_58534157	CRC	16	58534067	58534157	NDRG4
16_629241_629342	CRC	16	629241	629342	PIGQ
16_67212595_67212687	CRC	16	67212595	67212687	KIAA0895L
16_69641_69721	CRC	16	69641	69721
16_85368630_85368706	CRC	16	85368630	85368706
16_85429367_85429405	CRC	16	85429367	85429405
16_87605085_87605157	CRC	16	87605085	87605157
16_87840768_87840859	CRC	16	87840768	87840859
16_89232438_89232518	CRC	16	89232438	89232518
16_89233806_89233890	CRC	16	89233806	89233890	LINC02138
16_89387830_89387907	CRC	16	89387830	89387907	ANKRD11
16_89387830_89387907	CRC	16	89387830	89387907	LOC100287036
16_89628098_89628193	CRC	16	89628098	89628193	RPL13
17_1396706_1396793	CRC	17	1396706	1396793
17_1656098_1656147	CRC	17	1656098	1656147	SERPINF2
17_17641704_17641787	CRC	17	17641704	17641787	RAI1
17_26712365_26712451	CRC	17	26712365	26712451	SARM1
17_2700836_2700887	CRC	17	2700836	2700887	RAP1GAP2
17_27919795_27919890	CRC	17	27919795	27919890	ANKRD13B
17_29815919_29815993	CRC	17	29815919	29815993	RAB11FIP4
17_30153130_30153216	CRC	17	30153130	30153216
17_36313232_36313334	CRC	17	36313232	36313334
17_3907878_3907935	CRC	17	3907878	3907935	ZZEF1
17_43210861_43210959	CRC	17	43210861	43210959	ACBD4
17_4641919_4641982	CRC	17	4641919	4641982	CXCL16
17_46696349_46696432	CRC	17	46696349	46696432
17_46723687_46723789	CRC	17	46723687	46723789
17_48284369_48284469	CRC	17	48284369	48284469
17_48422888_48422990	CRC	17	48422888	48422990
17_48711684_48711737	CRC	17	48711684	48711737
17_60342532_60342629	CRC	17	60342532	60342629	TBC1D3P2
17_60802172_60802271	CRC	17	60802172	60802271	MARCHF10
17_618657_618754	CRC	17	618657	618754
17_62777854_62777933	CRC	17	62777854	62777933	PLEKHM1P1
17_62777854_62777933	CRC	17	62777854	62777933	ARHGAP27P1
17_73993544_73993625	CRC	17	73993544	73993625
17_7463812_7463905	CRC	17	7463812	7463905	TNFSF13
17_7463812_7463905	CRC	17	7463812	7463905	TNFSF12-TNFSF13
17_75442068_75442154	CRC	17	75442068	75442154	SEPTIN9
17_75543014_75543106	CRC	17	75543014	75543106	LOC100507351
17_75882551_75882634	CRC	17	75882551	75882634
17_75911011_75911050	CRC	17	75911011	75911050
17_76130436_76130533	CRC	17	76130436	76130533	TMC8
17_76195119_76195185	CRC	17	76195119	76195185	AFMID
17_77508002_77508096	CRC	17	77508002	77508096	RBFOX3
17_77819425_77819518	CRC	17	77819425	77819518
17_77896326_77896412	CRC	17	77896326	77896412
17_77962700_77962794	CRC	17	77962700	77962794	TBC1D16
17_80186078_80186169	CRC	17	80186078	80186169
17_80186180_80186275	CRC	17	80186180	80186275
17_80186291_80186390	CRC	17	80186291	80186390	SLC16A3
17_80186399_80186498	CRC	17	80186399	80186498	SLC16A3
17_80187163_80187249	CRC	17	80187163	80187249	SLC16A3
17_80304690_80304782	CRC	17	80304690	80304782
17_80372854_80372931	CRC	17	80372854	80372931	OGFOD3
17_80666208_80666299	CRC	17	80666208	80666299
17_81039625_81039723	CRC	17	81039625	81039723	METRNL
18_10684183_10684263	CRC	18	10684183	10684263	PIEZO2
18_34942412_34942510	CRC	18	34942412	34942510	CELF4
18_3605209_3605288	CRC	18	3605209	3605288	DLGAP1
18_47013847_47013919	CRC	18	47013847	47013919	RPL17-C18orf32
19_10629787_10629879	CRC	19	10629787	10629879
19_1074667_1074765	CRC	19	1074667	1074765	ARHGAP45
19_1082347_1082438	CRC	19	1082347	1082438	ARHGAP45
19_10870425_10870499	CRC	19	10870425	10870499	DNM2
19_1132387_1132476	CRC	19	1132387	1132476	SBNO2
19_1136414_1136511	CRC	19	1136414	1136511	SBNO2
19_11373471_11373563	CRC	19	11373471	11373563
19_11492627_11492727	CRC	19	11492627	11492727	EPOR
19_1180356_1180456	CRC	19	1180356	1180456
19_1260263_1260364	CRC	19	1260263	1260364
19_1262681_1262776	CRC	19	1262681	1262776
19_1276545_1276641	CRC	19	1276545	1276641	FAM174C
19_13210087_13210184	CRC	19	13210087	13210184	LYL1
19_13210296_13210398	CRC	19	13210296	13210398	LYL1
19_13210406_13210503	CRC	19	13210406	13210503	LYL1
19_13210517_13210618	CRC	19	13210517	13210618	LYL1
19_13928852_13928906	CRC	19	13928852	13928906	ZSWIM4
19_14318740_14318839	CRC	19	14318740	14318839
19_16482408_16482504	CRC	19	16482408	16482504	EPS15L1
19_1671739_1671841	CRC	19	1671739	1671841
19_17621711_17621784	CRC	19	17621711	17621784
19_18366301_18366400	CRC	19	18366301	18366400
19_1855547_1855622	CRC	19	1855547	1855622	KLF16
19_1855653_1855740	CRC	19	1855653	1855740	KLF16
19_1856705_1856787	CRC	19	1856705	1856787	KLF16
19_1856806_1856891	CRC	19	1856806	1856891	KLF16
19_1856947_1857049	CRC	19	1856947	1857049	KLF16
19_2332194_2332285	CRC	19	2332194	2332285	SPPL2B
19_23598018_23598110	CRC	19	23598018	23598110
19_2394557_2394625	CRC	19	2394557	2394625	TMPRSS9
19_33740245_33740343	CRC	19	33740245	33740343
19_33863194_33863279	CRC	19	33863194	33863279
19_33863766_33863851	CRC	19	33863766	33863851
19_3434844_3434945	CRC	19	3434844	3434945	NFIC
19_3505558_3505660	CRC	19	3505558	3505660
19_38423042_38423142	CRC	19	38423042	38423142	SIPA1L3
19_38423151_38423234	CRC	19	38423151	38423234	SIPA1L3
19_38755501_38755588	CRC	19	38755501	38755588	SPINT2
19_39921476_39921538	CRC	19	39921476	39921538
19_4059916_4060012	CRC	19	4059916	4060012	ZBTB7A
19_4068548_4068643	CRC	19	4068548	4068643
19_42927203_42927303	CRC	19	42927203	42927303	LIPE
19_42927203_42927303	CRC	19	42927203	42927303	LIPE-AS1
19_44031789_44031859	CRC	19	44031789	44031859	ZNF575
19_45905720_45905814	CRC	19	45905720	45905814	PPP1R13L
19_46282461_46282558	CRC	19	46282461	46282558	DMPK
19_46282566_46282658	CRC	19	46282566	46282658	DMPK
19_46282676_46282775	CRC	19	46282676	46282775	DMPK
19_46282999_46283094	CRC	19	46282999	46283094	DMPK
19_47139494_47139546	CRC	19	47139494	47139546
19_48226803_48226905	CRC	19	48226803	48226905	EHD2
19_4832126_4832204	CRC	19	4832126	4832204
19_48902076_48902173	CRC	19	48902076	48902173	GRIN2D
19_4915323_4915401	CRC	19	4915323	4915401	UHRF1
19_49467365_49467439	CRC	19	49467365	49467439
19_50059321_50059407	CRC	19	50059321	50059407	NOSIP
19_50144504_50144604	CRC	19	50144504	50144604
19_511074_511133	CRC	19	511074	511133	TPGS1
19_511175_511264	CRC	19	511175	511264	TPGS1
19_511281_511352	CRC	19	511281	511352	TPGS1
19_53289333_53289391	CRC	19	53289333	53289391	ZNF600
19_55592582_55592677	CRC	19	55592582	55592677	EPS8L1
19_55592690_55592788	CRC	19	55592690	55592788	EPS8L1
19_55592794_55592867	CRC	19	55592794	55592867	EPS8L1
19_55790879_55790981	CRC	19	55790879	55790981	HSPBP1
19_55896076_55896170	CRC	19	55896076	55896170
19_56616928_56617018	CRC	19	56616928	56617018	ZNF787
19_56687726_56687828	CRC	19	56687726	56687828	GALP
19_6087164_6087255	CRC	19	6087164	6087255	RFX2
19_6752974_6753065	CRC	19	6752974	6753065	SH2D3A
19_6753079_6753169	CRC	19	6753079	6753169	SH2D3A
19_6753183_6753265	CRC	19	6753183	6753265	SH2D3A
19_6753284_6753368	CRC	19	6753284	6753368	SH2D3A
19_6753509_6753601	CRC	19	6753509	6753601	SH2D3A
19_6753615_6753656	CRC	19	6753615	6753656	SH2D3A
19_6753734_6753825	CRC	19	6753734	6753825	SH2D3A
19_6753864_6753961	CRC	19	6753864	6753961	SH2D3A
19_675793_675880	CRC	19	675793	675880
19_827816_827903	CRC	19	827816	827903	AZU1
19_848106_848164	CRC	19	848106	848164	PRTN3
2_10197584_10197686	CRC	2	10197584	10197686	CYS1
2_10549237_10549309	CRC	2	10549237	10549309	HPCAL1
2_10587560_10587659	CRC	2	10587560	10587659	ODC1
2_111875905_111875990	CRC	2	111875905	111875990
2_113956879_113956960	CRC	2	113956879	113956960	PSD4
2_114259474_114259573	CRC	2	114259474	114259573
2_131358683_131358746	CRC	2	131358683	131358746
2_162101040_162101137	CRC	2	162101040	162101137
2_174313999_174314101	CRC	2	174313999	174314101
2_201990748_201990849	CRC	2	201990748	201990849	CFLAR
2_201991040_201991087	CRC	2	201991040	201991087	CFLAR
2_205861336_205861411	CRC	2	205861336	205861411	PARD3B
2_210072960_210073047	CRC	2	210072960	210073047
2_223519771_223519871	CRC	2	223519771	223519871	FARSB
2_232486429_232486477	CRC	2	232486429	232486477
2_232507761_232507855	CRC	2	232507761	232507855
2_232531776_232531868	CRC	2	232531776	232531868
2_232537758_232537821	CRC	2	232537758	232537821
2_240206996_240207055	CRC	2	240206996	240207055	HDAC4
2_240738117_240738213	CRC	2	240738117	240738213
2_241635982_241636063	CRC	2	241635982	241636063	AQP12A
2_242294975_242295073	CRC	2	242294975	242295073
2_27594543_27594643	CRC	2	27594543	27594643	SNX17
2_57342724_57342826	CRC	2	57342724	57342826
2_60776249_60776328	CRC	2	60776249	60776328	BCL11A
2_60778326_60778395	CRC	2	60778326	60778395	BCL11A
2_65087327_65087419	CRC	2	65087327	65087419
2_70751622_70751721	CRC	2	70751622	70751721	TGFA
2_71212155_71212221	CRC	2	71212155	71212221	ANKRD53
2_74782299_74782395	CRC	2	74782299	74782395	DOK1
2_8597787_8597869	CRC	2	8597787	8597869
2_8723686_8723728	CRC	2	8723686	8723728
2_8723854_8723940	CRC	2	8723854	8723940
2_8723971_8724072	CRC	2	8723971	8724072
2_8724080_8724181	CRC	2	8724080	8724181
2_8724202_8724247	CRC	2	8724202	8724247
20_17661240_17661336	CRC	20	17661240	17661336	RRBP1
20_17661343_17661431	CRC	20	17661343	17661431	RRBP1
20_21070769_21070832	CRC	20	21070769	21070832
20_21080998_21081092	CRC	20	21080998	21081092
20_21081101_21081166	CRC	20	21081101	21081166
20_22213248_22213333	CRC	20	22213248	22213333
20_31063278_31063350	CRC	20	31063278	31063350	NOL4L
20_32254967_32255066	CRC	20	32254967	32255066	NECAB3
20_32254967_32255066	CRC	20	32254967	32255066	ACTL10
20_32255069_32255166	CRC	20	32255069	32255166	ACTL10
20_32255069_32255166	CRC	20	32255069	32255166	NECAB3
20_32255178_32255276	CRC	20	32255178	32255276	ACTL10
20_32255178_32255276	CRC	20	32255178	32255276	NECAB3
20_32255292_32255392	CRC	20	32255292	32255392	NECAB3
20_32255292_32255392	CRC	20	32255292	32255392	ACTL10
20_32255400_32255491	CRC	20	32255400	32255491	ACTL10
20_32255400_32255491	CRC	20	32255400	32255491	NECAB3
20_32255521_32255611	CRC	20	32255521	32255611	ACTL10
20_32255521_32255611	CRC	20	32255521	32255611	NECAB3
20_3725762_3725861	CRC	20	3725762	3725861	HSPA12B
20_48688140_48688233	CRC	20	48688140	48688233
20_56008205_56008274	CRC	20	56008205	56008274
20_59818030_59818128	CRC	20	59818030	59818128
20_61937529_61937627	CRC	20	61937529	61937627	COL20A1
20_62179207_62179304	CRC	20	62179207	62179304
20_62318380_62318482	CRC	20	62318380	62318482	RTEL1-TNFRSF6B
20_62318380_62318482	CRC	20	62318380	62318482	RTEL1
21_23823893_23823971	CRC	21	23823893	23823971
21_45235227_45235326	CRC	21	45235227	45235326
22_16218269_16218345	CRC	22	16218269	16218345
22_16258787_16258844	CRC	22	16258787	16258844	POTEH
22_18058104_18058174	CRC	22	18058104	18058174	SLC25A18
22_20445669_20445752	CRC	22	20445669	20445752
22_21750383_21750479	CRC	22	21750383	21750479
22_21753745_21753847	CRC	22	21753745	21753847
22_21899702_21899800	CRC	22	21899702	21899800
22_23484498_23484600	CRC	22	23484498	23484600
22_24093824_24093925	CRC	22	24093824	24093925
22_24093928_24094024	CRC	22	24093928	24094024
22_27152839_27152925	CRC	22	27152839	27152925
22_27714132_27714194	CRC	22	27714132	27714194
22_29707411_29707497	CRC	22	29707411	29707497	GAS2L1
22_29710242_29710340	CRC	22	29710242	29710340	RASL10A
22_35763470_35763561	CRC	22	35763470	35763561
22_36766588_36766685	CRC	22	36766588	36766685	MYH9
22_36832077_36832125	CRC	22	36832077	36832125
22_37930187_37930264	CRC	22	37930187	37930264
22_38713813_38713894	CRC	22	38713813	38713894	CSNK1E
22_38713813_38713894	CRC	22	38713813	38713894	TPTEP2
22_38714393_38714481	CRC	22	38714393	38714481	TPTEP2
22_38714393_38714481	CRC	22	38714393	38714481	CSNK1E
22_41592915_41593003	CRC	22	41592915	41593003
22_42696026_42696123	CRC	22	42696026	42696123
22_43524268_43524362	CRC	22	43524268	43524362	BIK
22_45837016_45837116	CRC	22	45837016	45837116
22_46972442_46972537	CRC	22	46972442	46972537
22_50220048_50220133	CRC	22	50220048	50220133	BRD1
22_50908014_50908108	CRC	22	50908014	50908108	SBF1
22_50908374_50908464	CRC	22	50908374	50908464	SBF1
22_50942487_50942585	CRC	22	50942487	50942585	LMF2
3_101404646_101404745	CRC	3	101404646	101404745	RPL24
3_125439556_125439653	CRC	3	125439556	125439653
3_172467933_172468032	CRC	3	172467933	172468032
3_177077066_177077156	CRC	3	177077066	177077156
3_184893496_184893587	CRC	3	184893496	184893587	EHHADH-AS1
3_185255159_185255217	CRC	3	185255159	185255217	LIPH
3_195890595_195890672	CRC	3	195890595	195890672
3_32857869_32857957	CRC	3	32857869	32857957
3_50122777_50122873	CRC	3	50122777	50122873	RBM6
3_50403092_50403162	CRC	3	50403092	50403162	CACNA2D2
3_70231364_70231460	CRC	3	70231364	70231460
3_97628544_97628642	CRC	3	97628544	97628642	CRYBG3
4_10008515_10008616	CRC	4	10008515	10008616	SLC2A9
4_164415233_164415332	CRC	4	164415233	164415332
4_189972372_189972455	CRC	4	189972372	189972455
4_3445047_3445130	CRC	4	3445047	3445130	HGFAC
4_3477908_3478008	CRC	4	3477908	3478008	DOK7
4_40632822_40632880	CRC	4	40632822	40632880
4_70697545_70697642	CRC	4	70697545	70697642
4_978973_979060	CRC	4	978973	979060	SLC26A1
5_10635527_10635619	CRC	5	10635527	10635619	ANKRD33B
5_126181569_126181611	CRC	5	126181569	126181611
5_1273424_1273500	CRC	5	1273424	1273500	TERT
5_132112243_132112335	CRC	5	132112243	132112335	SEPTIN8
5_139088792_139088892	CRC	5	139088792	139088892
5_176513580_176513680	CRC	5	176513580	176513680
5_179083169_179083243	CRC	5	179083169	179083243
5_179232635_179232701	CRC	5	179232635	179232701	MGAT4B
5_42992353_42992454	CRC	5	42992353	42992454
5_42992455_42992555	CRC	5	42992455	42992555
5_42992565_42992655	CRC	5	42992565	42992655
5_43018070_43018169	CRC	5	43018070	43018169	ANXA2R-OT1
5_43018176_43018266	CRC	5	43018176	43018266	ANXA2R-OT1
5_43018280_43018370	CRC	5	43018280	43018370	ANXA2R-OT1
5_43018383_43018471	CRC	5	43018383	43018471	ANXA2R-OT1
5_43018489_43018579	CRC	5	43018489	43018579	ANXA2R-OT1
5_43018593_43018695	CRC	5	43018593	43018695	ANXA2R-OT1
5_43018721_43018818	CRC	5	43018721	43018818	ANXA2R-OT1
5_43019080_43019180	CRC	5	43019080	43019180
5_43019717_43019814	CRC	5	43019717	43019814
5_56326112_56326206	CRC	5	56326112	56326206
5_66462193_66462293	CRC	5	66462193	66462293	MAST4
5_672789_672872	CRC	5	672789	672872	TPPP
5_687975_688075	CRC	5	687975	688075	TPPP
5_691500_691580	CRC	5	691500	691580	TPPP
5_72742925_72743017	CRC	5	72742925	72743017
5_80256367_80256469	CRC	5	80256367	80256469
6_11318620_11318706	CRC	6	11318620	11318706	NEDD9
6_126240557_126240657	CRC	6	126240557	126240657	NCOA7
6_150284425_150284518	CRC	6	150284425	150284518
6_159081425_159081515	CRC	6	159081425	159081515	SYTL3
6_167370980_167371080	CRC	6	167370980	167371080
6_26104889_26104959	CRC	6	26104889	26104959
6_2840037_2840128	CRC	6	2840037	2840128	SERPINB1
6_30458147_30458237	CRC	6	30458147	30458237
6_30923670_30923766	CRC	6	30923670	30923766
6_33282854_33282948	CRC	6	33282854	33282948
6_34203773_34203847	CRC	6	34203773	34203847
6_41504843_41504926	CRC	6	41504843	41504926
6_42247339_42247434	CRC	6	42247339	42247434	TRERF1
6_69339676_69339741	CRC	6	69339676	69339741
6_7673556_7673646	CRC	6	7673556	7673646
6_90528266_90528357	CRC	6	90528266	90528357	MDN1
7_102155662_102155740	CRC	7	102155662	102155740	RASA4B
7_102160013_102160097	CRC	7	102160013	102160097	RASA4B
7_104585278_104585346	CRC	7	104585278	104585346
7_116312737_116312798	CRC	7	116312737	116312798	MET
7_1513724_1513814	CRC	7	1513724	1513814	INTS1
7_154448025_154448117	CRC	7	154448025	154448117	DPP6
7_155600581_155600681	CRC	7	155600581	155600681	SHH
7_156409529_156409626	CRC	7	156409529	156409626
7_22485165_22485258	CRC	7	22485165	22485258	STEAP1B
7_23222445_23222519	CRC	7	23222445	23222519	NUP42
7_26192679_26192779	CRC	7	26192679	26192779	NFE2L3
7_26192818_26192912	CRC	7	26192818	26192912	NFE2L3
7_27170384_27170476	CRC	7	27170384	27170476	HOXA4
7_27190935_27191028	CRC	7	27190935	27191028	HOXA-AS3
7_27200098_27200194	CRC	7	27200098	27200194
7_27206426_27206523	CRC	7	27206426	27206523	HOXA10-HOXA9
7_27211382_27211483	CRC	7	27211382	27211483	HOXA10-HOXA9
7_27211382_27211483	CRC	7	27211382	27211483	HOXA10
7_27211382_27211483	CRC	7	27211382	27211483	HOXA10-AS
7_27211497_27211591	CRC	7	27211497	27211591	HOXA10-HOXA9
7_27211497_27211591	CRC	7	27211497	27211591	HOXA10
7_27211497_27211591	CRC	7	27211497	27211591	HOXA10-AS
7_27211621_27211719	CRC	7	27211621	27211719	HOXA10-HOXA9
7_27211621_27211719	CRC	7	27211621	27211719	HOXA10
7_27211837_27211920	CRC	7	27211837	27211920	HOXA10-HOXA9
7_27211837_27211920	CRC	7	27211837	27211920	HOXA10
7_27212516_27212594	CRC	7	27212516	27212594	HOXA10-HOXA9
7_27212516_27212594	CRC	7	27212516	27212594	HOXA10
7_27212982_27213079	CRC	7	27212982	27213079	HOXA10
7_27212982_27213079	CRC	7	27212982	27213079	HOXA10-HOXA9
7_27213516_27213610	CRC	7	27213516	27213610	HOXA10-HOXA9
7_27213516_27213610	CRC	7	27213516	27213610	HOXA10
7_27213623_27213724	CRC	7	27213623	27213724	HOXA10-HOXA9
7_27213623_27213724	CRC	7	27213623	27213724	HOXA10
7_27238845_27238929	CRC	7	27238845	27238929	HOXA13
7_27240068_27240154	CRC	7	27240068	27240154	HOTTIP
7_303885_303968	CRC	7	303885	303968
7_47514975_47515073	CRC	7	47514975	47515073	TNS3
7_47622001_47622082	CRC	7	47622001	47622082
7_6806757_6806852	CRC	7	6806757	6806852	RSPH10B2
7_6816898_6816977	CRC	7	6816898	6816977	RSPH10B2
7_74215921_74216013	CRC	7	74215921	74216013	GTF2IRD2
7_74293757_74293857	CRC	7	74293757	74293857
7_75370633_75370734	CRC	7	75370633	75370734
7_962361_962461	CRC	7	962361	962461	ADAP1
7_962490_962582	CRC	7	962490	962582	ADAP1
7_963048_963107	CRC	7	963048	963107	ADAP1
8_126709225_126709323	CRC	8	126709225	126709323
8_142337237_142337339	CRC	8	142337237	142337339
8_144793729_144793799	CRC	8	144793729	144793799	ZNF707
8_145726185_145726283	CRC	8	145726185	145726283	PPP1R16A
8_145726291_145726384	CRC	8	145726291	145726384	PPP1R16A
8_145747871_145747967	CRC	8	145747871	145747967	LRRC14
8_145747871_145747967	CRC	8	145747871	145747967	LRRC24
8_145747975_145748072	CRC	8	145747975	145748072	LRRC14
8_145747975_145748072	CRC	8	145747975	145748072	LRRC24
8_145748082_145748177	CRC	8	145748082	145748177	LRRC14
8_145748082_145748177	CRC	8	145748082	145748177	LRRC24
8_145748184_145748284	CRC	8	145748184	145748284	LRRC14
8_145748184_145748284	CRC	8	145748184	145748284	LRRC24
8_145748292_145748393	CRC	8	145748292	145748393	LRRC24
8_145748292_145748393	CRC	8	145748292	145748393	LRRC14
8_145748417_145748502	CRC	8	145748417	145748502	LRRC24
8_145748417_145748502	CRC	8	145748417	145748502	LRRC14
8_145748651_145748734	CRC	8	145748651	145748734	LRRC14
8_145748651_145748734	CRC	8	145748651	145748734	LRRC24
8_23083032_23083098	CRC	8	23083032	23083098	TNFRSF10A-DT
8_27694753_27694846	CRC	8	27694753	27694846	PBK
8_42270425_42270520	CRC	8	42270425	42270520
8_86775889_86775963	CRC	8	86775889	86775963	REXO1L1P
9_124498484_124498585	CRC	9	124498484	124498585	DAB2IP
9_130980899_130980994	CRC	9	130980899	130980994	DNM1
9_130981000_130981095	CRC	9	130981000	130981095	DNM1
9_131012555_131012655	CRC	9	131012555	131012655	DNM1
9_131664713_131664788	CRC	9	131664713	131664788	LRRC8A
9_131664826_131664898	CRC	9	131664826	131664898	LRRC8A
9_135670259_135670341	CRC	9	135670259	135670341	AK8
9_135862137_135862221	CRC	9	135862137	135862221	GFI1B
9_41809905_41810007	CRC	9	41809905	41810007
9_42256274_42256305	CRC	9	42256274	42256305	LINC01189
9_46114906_46114996	CRC	9	46114906	46114996	LOC286297
9_46114906_46114996	CRC	9	46114906	46114996	LINC01189
9_96030866_96030967	CRC	9	96030866	96030967	WNK2
9_97370495_97370580	CRC	9	97370495	97370580	FBP1
1_10816020_10816119	Breast	1	10816020	10816119	CASZ1
1_144481356_144481448	Breast	1	144481356	144481448	NBPF20
1_147737014_147737107	Breast	1	147737014	147737107
1_149193147_149193239	Breast	1	149193147	149193239
1_149711995_149712094	Breast	1	149711995	149712094
1_149712101_149712161	Breast	1	149712101	149712161
1_149888274_149888344	Breast	1	149888274	149888344	SV2A
1_151694276_151694359	Breast	1	151694276	151694359	RIIAD1
1_152452607_152452705	Breast	1	152452607	152452705
1_154839789_154839881	Breast	1	154839789	154839881	KCNN3
1_155290605_155290706	Breast	1	155290605	155290706	RUSC1-AS1
1_155290605_155290706	Breast	1	155290605	155290706	RUSC1
1_156119828_156119925	Breast	1	156119828	156119925	SEMA4A
1_161641804_161641892	Breast	1	161641804	161641892	FCGR2B
1_16872412_16872510	Breast	1	16872412	16872510
1_169429390_169429476	Breast	1	169429390	169429476	CCDC181
1_17027471_17027548	Breast	1	17027471	17027548	ESPNP
1_181122243_181122323	Breast	1	181122243	181122323
1_197898207_197898271	Breast	1	197898207	197898271	LHX9
1_200211891_200211979	Breast	1	200211891	200211979
1_203259920_203260018	Breast	1	203259920	203260018
1_203598742_203598841	Breast	1	203598742	203598841	ATP2B4
1_203599065_203599154	Breast	1	203599065	203599154	ATP2B4
1_2064406_2064457	Breast	1	2064406	2064457	PRKCZ
1_2162431_2162527	Breast	1	2162431	2162527	SKI
1_2162545_2162631	Breast	1	2162545	2162631	SKI
1_2162662_2162741	Breast	1	2162662	2162741	SKI
1_222884362_222884452	Breast	1	222884362	222884452	AIDA
1_228744333_228744406	Breast	1	228744333	228744406
1_228756465_228756559	Breast	1	228756465	228756559
1_24305225_24305293	Breast	1	24305225	24305293
1_244763386_244763480	Breast	1	244763386	244763480	CATSPERE
1_26686400_26686476	Breast	1	26686400	26686476
1_26686515_26686614	Breast	1	26686515	26686614
1_2721911_2722007	Breast	1	2721911	2722007
1_31845850_31845943	Breast	1	31845850	31845943	FABP3
1_32410187_32410254	Breast	1	32410187	32410254
1_32410290_32410376	Breast	1	32410290	32410376
1_3600723_3600813	Breast	1	3600723	3600813	TP73
1_45792965_45793051	Breast	1	45792965	45793051	HPDL
1_45793067_45793165	Breast	1	45793067	45793165	HPDL
1_54870755_54870857	Breast	1	54870755	54870857	SSBP3
1_59479097_59479179	Breast	1	59479097	59479179
1_6480797_6480897	Breast	1	6480797	6480897	HES2
1_6480903_6480997	Breast	1	6480903	6480997	HES2
1_6520691_6520792	Breast	1	6520691	6520792	ESPN
1_89663832_89663913	Breast	1	89663832	89663913	GBP4
1_975731_975833	Breast	1	975731	975833	AGRN
1_997826_997928	Breast	1	997826	997928
10_102381194_102381293	Breast	10	102381194	102381293
10_102891074_102891173	Breast	10	102891074	102891173	TLX1
10_105532303_105532401	Breast	10	105532303	105532401	SH3PXD2A
10_105532427_105532525	Breast	10	105532427	105532525	SH3PXD2A
10_120968680_120968773	Breast	10	120968680	120968773	GRK5
10_121631242_121631341	Breast	10	121631242	121631341	MCMBP
10_126212057_126212143	Breast	10	126212057	126212143	LHPP
10_13204186_13204241	Breast	10	13204186	13204241	MCM10
10_135059279_135059351	Breast	10	135059279	135059351
10_43698653_43698738	Breast	10	43698653	43698738	RASGEF1A
10_43891676_43891778	Breast	10	43891676	43891778	HNRNPF
10_69645948_69645994	Breast	10	69645948	69645994	SIRT1
10_76026052_76026143	Breast	10	76026052	76026143	ADK
10_82300745_82300841	Breast	10	82300745	82300841	SH2D4B
10_88171226_88171319	Breast	10	88171226	88171319
11_116078454_116078544	Breast	11	116078454	116078544
11_119185943_119186042	Breast	11	119185943	119186042	MCAM
11_13032656_13032747	Breast	11	13032656	13032747	RASSF10
11_1457218_1457295	Breast	11	1457218	1457295	BRSK2
11_1458007_1458083	Breast	11	1458007	1458083	BRSK2
11_2405619_2405689	Breast	11	2405619	2405689	CD81
11_2405721_2405819	Breast	11	2405721	2405819	CD81
11_556153_556249	Breast	11	556153	556249	LMNTD2
11_6342071_6342135	Breast	11	6342071	6342135
11_63767167_63767263	Breast	11	63767167	63767263	MACROD1
11_65047375_65047433	Breast	11	65047375	65047433	POLA2
11_65123058_65123157	Breast	11	65123058	65123157	TIGD3
11_67044450_67044551	Breast	11	67044450	67044551	GRK2
11_67045111_67045201	Breast	11	67045111	67045201	GRK2
11_67271491_67271565	Breast	11	67271491	67271565	PITPNM1
11_68622901_68622994	Breast	11	68622901	68622994
11_68623007_68623106	Breast	11	68623007	68623106
11_68722945_68723010	Breast	11	68722945	68723010
11_70475134_70475226	Breast	11	70475134	70475226	SHANK2
11_725899_726000	Breast	11	725899	726000	EPS8L2
11_726247_726345	Breast	11	726247	726345	EPS8L2
11_726365_726452	Breast	11	726365	726452	EPS8L2
11_75287615_75287700	Breast	11	75287615	75287700
11_76858940_76859042	Breast	11	76858940	76859042	MYO7A
11_77122735_77122810	Breast	11	77122735	77122810	PAK1
11_776439_776539	Breast	11	776439	776539	GATD1
11_8090403_8090479	Breast	11	8090403	8090479	TUB
11_8196476_8196537	Breast	11	8196476	8196537
11_95976838_95976903	Breast	11	95976838	95976903	MAML2
12_112124388_112124490	Breast	12	112124388	112124490	ACAD10
12_119049246_119049340	Breast	12	119049246	119049340
12_121974245_121974324	Breast	12	121974245	121974324	KDM2B
12_122277179_122277246	Breast	12	122277179	122277246
12_122431716_122431818	Breast	12	122431716	122431818	CFAP251
12_133003849_133003936	Breast	12	133003849	133003936
12_53359073_53359155	Breast	12	53359073	53359155
12_54070770_54070840	Breast	12	54070770	54070840
12_54070887_54070984	Breast	12	54070887	54070984
12_54070989_54071090	Breast	12	54070989	54071090
12_56842489_56842559	Breast	12	56842489	56842559	TIMELESS
12_95840803_95840895	Breast	12	95840803	95840895
13_113583979_113584069	Breast	13	113583979	113584069
13_114884784_114884884	Breast	13	114884784	114884884	RASA3
13_28491487_28491584	Breast	13	28491487	28491584
13_28491588_28491684	Breast	13	28491588	28491684
13_28495868_28495965	Breast	13	28495868	28495965	PDX1
13_29806432_29806460	Breast	13	29806432	29806460	MTUS2
13_96706379_96706459	Breast	13	96706379	96706459
14_100415591_100415679	Breast	14	100415591	100415679
14_100626411_100626499	Breast	14	100626411	100626499
14_24438597_24438695	Breast	14	24438597	24438695	DHRS4
14_24438597_24438695	Breast	14	24438597	24438695	DHRS4L2
14_25518423_25518513	Breast	14	25518423	25518513	STXBP6
14_50051956_50052048	Breast	14	50051956	50052048	NEMF
14_50051956_50052048	Breast	14	50051956	50052048	RPS29
14_52238870_52238960	Breast	14	52238870	52238960
14_73297859_73297935	Breast	14	73297859	73297935	DPF3
14_75469039_75469136	Breast	14	75469039	75469136
15_21396807_21396902	Breast	15	21396807	21396902	NF1P2
15_21396807_21396902	Breast	15	21396807	21396902	POTEB
15_22094825_22094913	Breast	15	22094825	22094913	NF1P2
15_22127273_22127374	Breast	15	22127273	22127374	NF1P2
15_28760517_28760595	Breast	15	28760517	28760595
15_31621654_31621727	Breast	15	31621654	31621727	KLF13
15_33011723_33011821	Breast	15	33011723	33011821	GREM1
15_41575766_41575863	Breast	15	41575766	41575863
15_41803848_41803949	Breast	15	41803848	41803949	LTK
15_41805940_41806034	Breast	15	41805940	41806034	LTK
15_41806044_41806141	Breast	15	41806044	41806141	LTK
15_45427610_45427704	Breast	15	45427610	45427704	DUOX1
15_67383665_67383744	Breast	15	67383665	67383744	SMAD3
15_79502184_79502278	Breast	15	79502184	79502278	MIR184
15_79502184_79502278	Breast	15	79502184	79502278	ANKRD34C-AS1
15_86126178_86126275	Breast	15	86126178	86126275	AKAP13
16_1152604_1152699	Breast	16	1152604	1152699
16_1254775_1254863	Breast	16	1254775	1254863	CACNA1H
16_1293160_1293211	Breast	16	1293160	1293211
16_15360536_15360636	Breast	16	15360536	15360636
16_21390743_21390831	Breast	16	21390743	21390831	SNX29P1
16_29086219_29086318	Breast	16	29086219	29086318	RRN3P2
16_29086326_29086428	Breast	16	29086326	29086428	RRN3P2
16_29086428_29086493	Breast	16	29086428	29086493	RRN3P2
16_29625233_29625324	Breast	16	29625233	29625324	SMG1P2
16_29625233_29625324	Breast	16	29625233	29625324	SLX1B-SULT1A4
16_29625233_29625324	Breast	16	29625233	29625324	SLX1A
16_29625233_29625324	Breast	16	29625233	29625324	LOC613038
16_29625233_29625324	Breast	16	29625233	29625324	LOC606724
16_29625233_29625324	Breast	16	29625233	29625324	BOLA2
16_3018560_3018654	Breast	16	3018560	3018654
16_3062949_3063050	Breast	16	3062949	3063050	CLDN9
16_32265068_32265159	Breast	16	32265068	32265159	TP53TG3D
16_47006355_47006443	Breast	16	47006355	47006443	DNAJA2
16_50300402_50300492	Breast	16	50300402	50300492	ADCY7
16_50300508_50300576	Breast	16	50300508	50300576	ADCY7
16_50583090_50583178	Breast	16	50583090	50583178	NKD1
16_50874993_50875087	Breast	16	50874993	50875087
16_50875221_50875321	Breast	16	50875221	50875321
16_54404650_54404742	Breast	16	54404650	54404742
16_55021021_55021085	Breast	16	55021021	55021085
16_60681099_60681185	Breast	16	60681099	60681185
16_68344065_68344130	Breast	16	68344065	68344130	SLC7A6OS
16_75259869_75259971	Breast	16	75259869	75259971
16_75299001_75299089	Breast	16	75299001	75299089	BCAR1
16_84477094_84477196	Breast	16	84477094	84477196	ATP2C2
16_84650150_84650244	Breast	16	84650150	84650244	COTL1
16_88717046_88717141	Breast	16	88717046	88717141	CYBA
16_88717525_88717605	Breast	16	88717525	88717605
16_89066212_89066314	Breast	16	89066212	89066314
16_89157567_89157651	Breast	16	89157567	89157651
16_89723313_89723412	Breast	16	89723313	89723412	CHMP1A
16_89976892_89976969	Breast	16	89976892	89976969	TCF25
16_90085108_90085206	Breast	16	90085108	90085206	DBNDD1
17_10534525_10534600	Breast	17	10534525	10534600	MYH3
17_15672301_15672379	Breast	17	15672301	15672379
17_16731800_16731896	Breast	17	16731800	16731896
17_17687521_17687621	Breast	17	17687521	17687621	RAI1
17_17687626_17687694	Breast	17	17687626	17687694	RAI1
17_25623077_25623162	Breast	17	25623077	25623162	WSB1
17_25784443_25784509	Breast	17	25784443	25784509
17_260889_260979	Breast	17	260889	260979	C17orf97
17_28990835_28990912	Breast	17	28990835	28990912	LRRC37BP1
17_29336007_29336089	Breast	17	29336007	29336089
17_31155448_31155528	Breast	17	31155448	31155528	MYO1D
17_33814815_33814914	Breast	17	33814815	33814914	SLFN12L
17_35084320_35084403	Breast	17	35084320	35084403
17_40934237_40934337	Breast	17	40934237	40934337	WNK4
17_42287919_42288017	Breast	17	42287919	42288017	UBTF
17_42288026_42288094	Breast	17	42288026	42288094	UBTF
17_42357273_42357371	Breast	17	42357273	42357371
17_48206059_48206144	Breast	17	48206059	48206144	SAMD14
17_48553561_48553661	Breast	17	48553561	48553661
17_56031750_56031852	Breast	17	56031750	56031852	CUEDC1
17_58499247_58499331	Breast	17	58499247	58499331
17_59535174_59535253	Breast	17	59535174	59535253	TBX4
17_66203143_66203204	Breast	17	66203143	66203204
17_7077729_7077825	Breast	17	7077729	7077825	ASGR1
17_72734394_72734495	Breast	17	72734394	72734495	RAB37
17_72890123_72890209	Breast	17	72890123	72890209
17_73073456_73073557	Breast	17	73073456	73073557
17_73542766_73542864	Breast	17	73542766	73542864	LLGL2
17_75376306_75376403	Breast	17	75376306	75376403	SEPTIN9
17_76354925_76355020	Breast	17	76354925	76355020	SOCS3
17_76355027_76355115	Breast	17	76355027	76355115	SOCS3
17_77078901_77078999	Breast	17	77078901	77078999	ENGASE
17_77674200_77674251	Breast	17	77674200	77674251
17_77895594_77895684	Breast	17	77895594	77895684
17_79071393_79071477	Breast	17	79071393	79071477	BAIAP2
17_79397051_79397151	Breast	17	79397051	79397151	BAHCC1
17_79503716_79503812	Breast	17	79503716	79503812	FSCN2
17_79503923_79504022	Breast	17	79503923	79504022	FSCN2
17_80186291_80186390	Breast	17	80186291	80186390	SLC16A3
17_80186399_80186498	Breast	17	80186399	80186498	SLC16A3
17_80186520_80186620	Breast	17	80186520	80186620	SLC16A3
17_81048183_81048282	Breast	17	81048183	81048282	METRNL
17_81060786_81060886	Breast	17	81060786	81060886
17_901028_901096	Breast	17	901028	901096	TIMM22
18_97004_97099	Breast	18	97004	97099
19_10444582_10444682	Breast	19	10444582	10444682	ICAM3
19_1132271_1132372	Breast	19	1132271	1132372	SBNO2
19_13210190_13210290	Breast	19	13210190	13210290	LYL1
19_13210296_13210398	Breast	19	13210296	13210398	LYL1
19_13210406_13210503	Breast	19	13210406	13210503	LYL1
19_15890623_15890716	Breast	19	15890623	15890716	CYP4F24P
19_16436724_16436823	Breast	19	16436724	16436823	KLF2
19_16436829_16436913	Breast	19	16436829	16436913	KLF2
19_17346720_17346819	Breast	19	17346720	17346819	NR2F6
19_17346825_17346920	Breast	19	17346825	17346920	NR2F6
19_17403146_17403238	Breast	19	17403146	17403238	ABHD8
19_1855547_1855622	Breast	19	1855547	1855622	KLF16
19_1856947_1857049	Breast	19	1856947	1857049	KLF16
19_18977403_18977495	Breast	19	18977403	18977495	UPF1
19_19043486_19043571	Breast	19	19043486	19043571	HOMER3
19_3125305_3125405	Breast	19	3125305	3125405
19_33794911_33794982	Breast	19	33794911	33794982	CEBPA-DT
19_36607006_36607086	Breast	19	36607006	36607086	TBCB
19_39282916_39283013	Breast	19	39282916	39283013
19_39283018_39283116	Breast	19	39283018	39283116
19_3973259_3973357	Breast	19	3973259	3973357
19_40871616_40871708	Breast	19	40871616	40871708	PLD3
19_41120900_41120970	Breast	19	41120900	41120970	LTBP4
19_41381547_41381637	Breast	19	41381547	41381637	CYP2A7
19_4327554_4327621	Breast	19	4327554	4327621	STAP2
19_4327669_4327761	Breast	19	4327669	4327761	STAP2
19_46270835_46270933	Breast	19	46270835	46270933	SIX5
19_46282786_46282877	Breast	19	46282786	46282877	DMPK
19_46282999_46283094	Breast	19	46282999	46283094	DMPK
19_48902076_48902173	Breast	19	48902076	48902173	GRIN2D
19_49128056_49128152	Breast	19	49128056	49128152	SPHK2
19_49636630_49636729	Breast	19	49636630	49636729	PPFIA3
19_49843610_49843689	Breast	19	49843610	49843689	CD37
19_50003688_50003759	Breast	19	50003688	50003759
19_50037295_50037391	Breast	19	50037295	50037391	RCN3
19_50393842_50393935	Breast	19	50393842	50393935	IL4I1
19_50770273_50770354	Breast	19	50770273	50770354	MYH14
19_51060601_51060671	Breast	19	51060601	51060671	LRRC4B
19_5621676_5621773	Breast	19	5621676	5621773	SAFB2
19_7667564_7667663	Breast	19	7667564	7667663	CAMSAP3
19_991470_991569	Breast	19	991470	991569	WDR18
2_105051137_105051178	Breast	2	105051137	105051178	LINC01102
2_111875905_111875990	Breast	2	111875905	111875990
2_111876006_111876060	Breast	2	111876006	111876060
2_111876932_111877025	Breast	2	111876932	111877025
2_127984410_127984510	Breast	2	127984410	127984510
2_128180782_128180884	Breast	2	128180782	128180884	PROC
2_134023165_134023266	Breast	2	134023165	134023266	NCKAP5
2_134785704_134785775	Breast	2	134785704	134785775
2_135810706_135810791	Breast	2	135810706	135810791	RAB3GAP1
2_173100276_173100373	Breast	2	173100276	173100373
2_174313999_174314101	Breast	2	174313999	174314101
2_196428001_196428034	Breast	2	196428001	196428034
2_203399612_203399700	Breast	2	203399612	203399700	BMPR2
2_219152147_219152237	Breast	2	219152147	219152237	PNKD
2_219152147_219152237	Breast	2	219152147	219152237	TMBIM1
2_232469875_232469957	Breast	2	232469875	232469957
2_236044742_236044843	Breast	2	236044742	236044843
2_239326566_239326654	Breast	2	239326566	239326654
2_241497106_241497208	Breast	2	241497106	241497208	ANKMY1
2_242041029_242041115	Breast	2	242041029	242041115	MTERF4
2_242755038_242755134	Breast	2	242755038	242755134	NEU4
2_50201281_50201382	Breast	2	50201281	50201382	NRXN1
2_60984334_60984393	Breast	2	60984334	60984393	PAPOLG
2_62856742_62856836	Breast	2	62856742	62856836
2_65804393_65804446	Breast	2	65804393	65804446
2_66665322_66665422	Breast	2	66665322	66665422	MEIS1
2_66667801_66667900	Breast	2	66667801	66667900	MEIS1
2_71974113_71974210	Breast	2	71974113	71974210
2_74782414_74782510	Breast	2	74782414	74782510	DOK1
2_85106823_85106917	Breast	2	85106823	85106917	TRABD2A
2_85811443_85811541	Breast	2	85811443	85811541	VAMP5
2_85811545_85811636	Breast	2	85811545	85811636	VAMP5
2_85811646_85811743	Breast	2	85811646	85811743	VAMP5
2_85811764_85811854	Breast	2	85811764	85811854	VAMP5
2_87756457_87756548	Breast	2	87756457	87756548	CYTOR
2_87756457_87756548	Breast	2	87756457	87756548	RMND5A
2_95873655_95873732	Breast	2	95873655	95873732
20_21080998_21081092	Breast	20	21080998	21081092
20_25529697_25529799	Breast	20	25529697	25529799	NINL
20_42955647_42955727	Breast	20	42955647	42955727
20_55967346_55967448	Breast	20	55967346	55967448	RBM38
20_56884204_56884285	Breast	20	56884204	56884285	PPP4R1L
20_61600725_61600816	Breast	20	61600725	61600816
20_61646095_61646165	Breast	20	61646095	61646165	LINC01749
20_62330597_62330651	Breast	20	62330597	62330651	ARFRP1
20_62573579_62573671	Breast	20	62573579	62573671	UCKL1
21_36398903_36399005	Breast	21	36398903	36399005	RUNX1
21_36399040_36399139	Breast	21	36399040	36399139	RUNX1
21_36399142_36399226	Breast	21	36399142	36399226	RUNX1
21_36577451_36577539	Breast	21	36577451	36577539	RUNX1
21_45230287_45230369	Breast	21	45230287	45230369	AATBC
21_45994713_45994812	Breast	21	45994713	45994812	TSPEAR
21_45994713_45994812	Breast	21	45994713	45994812	KRTAP10-4
21_45994824_45994911	Breast	21	45994824	45994911	TSPEAR
21_45994824_45994911	Breast	21	45994824	45994911	KRTAP10-4
21_9909514_9909611	Breast	21	9909514	9909611	TEKT4P2
22_19754916_19755012	Breast	22	19754916	19755012	TBX1
22_25025290_25025361	Breast	22	25025290	25025361
22_29866279_29866376	Breast	22	29866279	29866376
22_36775863_36775943	Breast	22	36775863	36775943	MYH9
22_37464960_37465060	Breast	22	37464960	37465060	TMPRSS6
22_38029769_38029856	Breast	22	38029769	38029856
22_39867535_39867604	Breast	22	39867535	39867604	MGAT3
22_41048094_41048194	Breast	22	41048094	41048194
22_46276552_46276625	Breast	22	46276552	46276625
22_50250316_50250416	Breast	22	50250316	50250416	ZBED4
22_50422397_50422490	Breast	22	50422397	50422490
3_10512772_10512843	Breast	3	10512772	10512843	ATP2B2
3_111804828_111804909	Breast	3	111804828	111804909
3_11983842_11983932	Breast	3	11983842	11983932
3_127795625_127795724	Breast	3	127795625	127795724	RUVBL1
3_127795730_127795832	Breast	3	127795730	127795832	RUVBL1
3_127795835_127795931	Breast	3	127795835	127795931	RUVBL1
3_127795939_127796037	Breast	3	127795939	127796037	RUVBL1
3_127796045_127796135	Breast	3	127796045	127796135	RUVBL1
3_13503115_13503201	Breast	3	13503115	13503201
3_16925589_16925691	Breast	3	16925589	16925691	PLCL2
3_169378501_169378571	Breast	3	169378501	169378571	MECOM
3_181437396_181437477	Breast	3	181437396	181437477	SOX2-OT
3_194868425_194868507	Breast	3	194868425	194868507	XXYLT1
3_19988037_19988132	Breast	3	19988037	19988132	EFHB
3_48772085_48772185	Breast	3	48772085	48772185
3_50378009_50378106	Breast	3	50378009	50378106	RASSF1
3_50378118_50378205	Breast	3	50378118	50378205	RASSF1
3_50378229_50378321	Breast	3	50378229	50378321	RASSF1
3_52351805_52351900	Breast	3	52351805	52351900	DNAH1
3_53529581_53529663	Breast	3	53529581	53529663	CACNA1D
3_53529796_53529876	Breast	3	53529796	53529876	CACNA1D
3_58829738_58829835	Breast	3	58829738	58829835	CFAP20DC
3_65582961_65583052	Breast	3	65582961	65583052	MAGI1
3_65583069_65583140	Breast	3	65583069	65583140	MAGI1
3_69062040_69062128	Breast	3	69062040	69062128	EOGT
3_71834889_71834980	Breast	3	71834889	71834980
4_15704656_15704741	Breast	4	15704656	15704741	BST1
4_170001311_170001394	Breast	4	170001311	170001394
4_1748096_1748194	Breast	4	1748096	1748194
4_2418309_2418408	Breast	4	2418309	2418408	ZFYVE28
4_38133990_38134084	Breast	4	38133990	38134084	TBC1D1
4_4765247_4765341	Breast	4	4765247	4765341
4_49287267_49287350	Breast	4	49287267	49287350
4_53682985_53683069	Breast	4	53682985	53683069
4_6381812_6381885	Breast	4	6381812	6381885	PPP2R2C
4_8633936_8634034	Breast	4	8633936	8634034
4_89377437_89377524	Breast	4	89377437	89377524
4_9214552_9214651	Breast	4	9214552	9214651
4_95372353_95372449	Breast	4	95372353	95372449
5_131593291_131593377	Breast	5	131593291	131593377	PDLIM4
5_137610114_137610211	Breast	5	137610114	137610211	GFRA3
5_138923036_138923138	Breast	5	138923036	138923138
5_138923139_138923218	Breast	5	138923139	138923218
5_149994823_149994915	Breast	5	149994823	149994915	SYNPO
5_150020115_150020212	Breast	5	150020115	150020212	SYNPO
5_157078923_157079024	Breast	5	157078923	157079024	SOX30
5_167287566_167287648	Breast	5	167287566	167287648	TENM2
5_1673564_1673663	Breast	5	1673564	1673663
5_170877797_170877897	Breast	5	170877797	170877897	FGF18
5_170877900_170877993	Breast	5	170877900	170877993	FGF18
5_171880778_171880866	Breast	5	171880778	171880866	SH3PXD2B
5_176005529_176005597	Breast	5	176005529	176005597	CDHR2
5_177376236_177376304	Breast	5	177376236	177376304	LOC728554
5_272788_272886	Breast	5	272788	272886	PDCD6
5_2743226_2743260	Breast	5	2743226	2743260
5_32444974_32445061	Breast	5	32444974	32445061
5_40680977_40681077	Breast	5	40680977	40681077	PTGER4
5_40681183_40681262	Breast	5	40681183	40681262	PTGER4
5_40681285_40681371	Breast	5	40681285	40681371	PTGER4
5_40681408_40681502	Breast	5	40681408	40681502	PTGER4
5_40681509_40681611	Breast	5	40681509	40681611	PTGER4
5_40681624_40681721	Breast	5	40681624	40681721	PTGER4
5_40681727_40681821	Breast	5	40681727	40681821	PTGER4
5_40681839_40681893	Breast	5	40681839	40681893	PTGER4
5_40681953_40682028	Breast	5	40681953	40682028	PTGER4
5_50680404_50680505	Breast	5	50680404	50680505	ISL1
5_79603401_79603476	Breast	5	79603401	79603476
6_107816606_107816677	Breast	6	107816606	107816677	SOBP
6_11318620_11318706	Breast	6	11318620	11318706	NEDD9
6_113953644_113953715	Breast	6	113953644	113953715
6_127665449_127665509	Breast	6	127665449	127665509
6_128989767_128989851	Breast	6	128989767	128989851
6_144386144_144386231	Breast	6	144386144	144386231
6_159290372_159290474	Breast	6	159290372	159290474
6_168674808_168674868	Breast	6	168674808	168674868
6_169250352_169250450	Breast	6	169250352	169250450
6_26195871_26195959	Breast	6	26195871	26195959
6_26250556_26250643	Breast	6	26250556	26250643	H3C7
6_26250779_26250826	Breast	6	26250779	26250826	H3C7
6_26251929_26252031	Breast	6	26251929	26252031	H2BC9
6_26252035_26252137	Breast	6	26252035	26252137	H2BC9
6_26271134_26271231	Breast	6	26271134	26271231	H3C8
6_26271261_26271362	Breast	6	26271261	26271362	H3C8
6_26327932_26327968	Breast	6	26327932	26327968
6_26332444_26332526	Breast	6	26332444	26332526
6_26502280_26502314	Breast	6	26502280	26502314	BTN1A1
6_27858277_27858362	Breast	6	27858277	27858362	H3C12
6_28752523_28752613	Breast	6	28752523	28752613
6_28784677_28784764	Breast	6	28784677	28784764
6_28784786_28784867	Breast	6	28784786	28784867
6_31549561_31549631	Breast	6	31549561	31549631
6_42712833_42712921	Breast	6	42712833	42712921	TBCC
6_43970546_43970645	Breast	6	43970546	43970645	C6orf223
6_43970658_43970757	Breast	6	43970658	43970757	C6orf223
6_44225664_44225695	Breast	6	44225664	44225695
6_76644490_76644550	Breast	6	76644490	76644550	IMPG1
7_100075169_100075262	Breast	7	100075169	100075262	TSC22D4
7_100231518_100231617	Breast	7	100231518	100231617	TFR2
7_100486642_100486737	Breast	7	100486642	100486737	UFSP1
7_104203661_104203736	Breast	7	104203661	104203736	LHFPL3
7_104585278_104585346	Breast	7	104585278	104585346
7_107641872_107641966	Breast	7	107641872	107641966	LAMB1
7_107641978_107642079	Breast	7	107641978	107642079	LAMB1
7_117119422_117119521	Breast	7	117119422	117119521
7_128809202_128809301	Breast	7	128809202	128809301	TSPAN33
7_134376820_134376911	Breast	7	134376820	134376911
7_150497141_150497198	Breast	7	150497141	150497198	TMEM176B
7_151592037_151592132	Breast	7	151592037	151592132
7_153445560_153445659	Breast	7	153445560	153445659
7_155604037_155604091	Breast	7	155604037	155604091	SHH
7_155636963_155637060	Breast	7	155636963	155637060
7_156409324_156409426	Breast	7	156409324	156409426
7_27135886_27135980	Breast	7	27135886	27135980	HOTAIRM1
7_27143148_27143245	Breast	7	27143148	27143245
7_27260202_27260302	Breast	7	27260202	27260302
7_2757236_2757317	Breast	7	2757236	2757317
7_2757338_2757412	Breast	7	2757338	2757412
7_29185653_29185742	Breast	7	29185653	29185742	CPVL
7_39649327_39649421	Breast	7	39649327	39649421	LOC646999
7_39649438_39649531	Breast	7	39649438	39649531	LOC646999
7_55141711_55141789	Breast	7	55141711	55141789	EGFR
7_5567979_5568059	Breast	7	5567979	5568059	ACTB
7_5597645_5597721	Breast	7	5597645	5597721
7_62903874_62903970	Breast	7	62903874	62903970
7_63043799_63043896	Breast	7	63043799	63043896
7_64428467_64428563	Breast	7	64428467	64428563
7_66768439_66768490	Breast	7	66768439	66768490	STAG3L4
7_6894196_6894289	Breast	7	6894196	6894289
7_6894297_6894391	Breast	7	6894297	6894391
7_72443535_72443620	Breast	7	72443535	72443620	STAG3L3
7_72443535_72443620	Breast	7	72443535	72443620	LOC541473
7_72443535_72443620	Breast	7	72443535	72443620	FKBP6
7_74492395_74492473	Breast	7	74492395	74492473
7_75028548_75028645	Breast	7	75028548	75028645	TRIM73
7_767861_767928	Breast	7	767861	767928	DNAAF5
7_89875556_89875650	Breast	7	89875556	89875650	CFAP69
7_96655784_96655866	Breast	7	96655784	96655866
7_96655885_96655981	Breast	7	96655885	96655981
7_96656032_96656113	Breast	7	96656032	96656113
8_101398724_101398814	Breast	8	101398724	101398814
8_11538835_11538934	Breast	8	11538835	11538934	GATA4
8_11539252_11539345	Breast	8	11539252	11539345	GATA4
8_141490110_141490200	Breast	8	141490110	141490200
8_141601189_141601282	Breast	8	141601189	141601282	AGO2
8_144852516_144852606	Breast	8	144852516	144852606
8_144852647_144852716	Breast	8	144852647	144852716
8_144852883_144852953	Breast	8	144852883	144852953
8_145008108_145008183	Breast	8	145008108	145008183	PLEC
8_145008448_145008532	Breast	8	145008448	145008532	PLEC
8_145325712_145325807	Breast	8	145325712	145325807	SCX
8_145325712_145325807	Breast	8	145325712	145325807	HGH1
8_145752173_145752263	Breast	8	145752173	145752263	LRRC24
8_145752173_145752263	Breast	8	145752173	145752263	C8orf82
8_145752278_145752375	Breast	8	145752278	145752375	LRRC24
8_145752278_145752375	Breast	8	145752278	145752375	C8orf82
8_145752495_145752590	Breast	8	145752495	145752590	C8orf82
8_145755244_145755342	Breast	8	145755244	145755342	ARHGAP39
8_145917220_145917282	Breast	8	145917220	145917282
8_21696448_21696521	Breast	8	21696448	21696521	DOK2
8_21907002_21907092	Breast	8	21907002	21907092
8_30104090_30104191	Breast	8	30104090	30104191	MIR548O2
8_37374987_37375070	Breast	8	37374987	37375070
8_37554916_37555018	Breast	8	37554916	37555018	ZNF703
8_42053862_42053941	Breast	8	42053862	42053941	PLAT
8_43034761_43034835	Breast	8	43034761	43034835	HGSNAT
8_61167810_61167885	Breast	8	61167810	61167885	CA8
8_67342773_67342870	Breast	8	67342773	67342870	RRS1
8_80940878_80940967	Breast	8	80940878	80940967	MRPS28
8_80940878_80940967	Breast	8	80940878	80940967	TPD52
8_82339823_82339899	Breast	8	82339823	82339899
8_82543352_82543431	Breast	8	82543352	82543431
8_852639_852724	Breast	8	852639	852724
8_8746746_8746836	Breast	8	8746746	8746836	MFHAS1
9_112980191_112980277	Breast	9	112980191	112980277
9_115847419_115847511	Breast	9	115847419	115847511
9_129400742_129400842	Breast	9	129400742	129400842	LMX1B
9_129400947_129401049	Breast	9	129400947	129401049	LMX1B
9_130158688_130158790	Breast	9	130158688	130158790
9_130700730_130700783	Breast	9	130700730	130700783	DPM2
9_130981000_130981095	Breast	9	130981000	130981095	DNM1
9_35690147_35690244	Breast	9	35690147	35690244
9_42533894_42533975	Breast	9	42533894	42533975	LINC01189
9_46118037_46118128	Breast	9	46118037	46118128	LINC01189
9_46118037_46118128	Breast	9	46118037	46118128	LOC286297
9_46272220_46272286	Breast	9	46272220	46272286	LINC01189
9_46272220_46272286	Breast	9	46272220	46272286	LOC286297
9_70177844_70177945	Breast	9	70177844	70177945	FOXD4L5
9_70918590_70918688	Breast	9	70918590	70918688	FOXD4L3
9_70919156_70919237	Breast	9	70919156	70919237	FOXD4L3
9_70942182_70942257	Breast	9	70942182	70942257
9_86755925_86756011	Breast	9	86755925	86756011
9_93196028_93196113	Breast	9	93196028	93196113
9_93880500_93880600	Breast	9	93880500	93880600
