## Supplementary Table 3 for "Tissue of origin detection for cancer tumor using low-depth cfDNA samples through combination of tumor-specific methylation atlas and genome-wide methylation density in graph convolutional neural networks"

### Sheet: Dataset 1  TCGA Datasets
Dataset name	Group	Label	Accuracy	Dataset size	Download
TCGA.READ.sampleMap%2FHumanMethylation450	Cancer	CRC	0.943	106	https://tcga-xena-hub.s3.us-east-1.amazonaws.com/download/TCGA.READ.sampleMap%2FHumanMethylation450.gz
TCGA.COAD.sampleMap%2FHumanMethylation450	Cancer	CRC	0.929	337	https://tcga-xena-hub.s3.us-east-1.amazonaws.com/download/TCGA.COAD.sampleMap%2FHumanMethylation450.gz
TCGA.STAD.sampleMap%2FHumanMethylation450	Cancer	Gastric	0.663	398	https://tcga-xena-hub.s3.us-east-1.amazonaws.com/download/TCGA.STAD.sampleMap%2FHumanMethylation450.gz
TCGA.LUSC.sampleMap%2FHumanMethylation450	Cancer	Lung	0.147	415	https://tcga-xena-hub.s3.us-east-1.amazonaws.com/download/TCGA.LUSC.sampleMap%2FHumanMethylation450.gz
TCGA.LIHC.sampleMap%2FHumanMethylation450	Cancer	Liver	0.981	429	https://tcga-xena-hub.s3.us-east-1.amazonaws.com/download/TCGA.LIHC.sampleMap%2FHumanMethylation450.gz
TCGA.COADREAD.sampleMap%2FHumanMethylation450	Cancer	CRC	0.932	443	https://tcga-xena-hub.s3.us-east-1.amazonaws.com/download/TCGA.COADREAD.sampleMap%2FHumanMethylation450.gz
TCGA.LUAD.sampleMap%2FHumanMethylation450	Cancer	Lung	0.888	492	https://tcga-xena-hub.s3.us-east-1.amazonaws.com/download/TCGA.LUAD.sampleMap%2FHumanMethylation450.gz
TCGA.BRCA.sampleMap%2FHumanMethylation450	Cancer	Breast	1.000	888	https://tcga-xena-hub.s3.us-east-1.amazonaws.com/download/TCGA.BRCA.sampleMap%2FHumanMethylation450.gz
TCGA.LUNG.sampleMap%2FHumanMethylation450	Cancer	Lung	0.549	907	https://tcga-xena-hub.s3.us-east-1.amazonaws.com/download/TCGA.LUNG.sampleMap%2FHumanMethylation450.gz

### Sheet: Dataset 2 In silico experiment
SampleID	deconv_Liver	deconv_Breast	deconv_Gastric	deconv_Lung	deconv_CRC	deconv_WBC	Spike in label	Spike in ratio	Prediction by Deconv.Score	Check Prediction by Deconv.Score
CONTROLCF1	0.0272382	0	0.0512824	0.00671857	0	0.914761	Breast	0.0005	Gastric	incorrect
K1007R1	0.0815112	0	0.0513305	0.0100832	0	0.857075	Breast	0.0001	Liver	incorrect
K1007R1	0.0817373	0	0.0514821	0.0101676	0	0.856613	CRC	0.0001	Liver	incorrect
CONTROLCF1	0.0272444	0	0.0512292	0.00681123	0	0.914715	CRC	0.0005	Gastric	incorrect
CONTROLCF1	0.0272444	0	0.0512292	0.00681123	0	0.914715	CRC	0.0001	Gastric	incorrect
K1007R1	0.0815112	0	0.0513305	0.0100832	0	0.857075	Gastric	0.0001	Liver	incorrect
CONTROLCF1	0.0272444	0	0.0512292	0.00681123	0	0.914715	Gastric	0.0001	Gastric	correct
K1007R1	0.0815112	0	0.0513305	0.0100832	0	0.857075	Liver	0.0001	Liver	correct
CONTROLCF1	0.0272444	0	0.0512292	0.00681123	0	0.914715	Gastric	0.0005	Gastric	correct
K1007R1	0.0815112	0	0.0513305	0.0100832	0	0.857075	Lung	0.0001	Liver	incorrect
CONTROLCF1	0.0272444	0	0.0512292	0.00681123	0	0.914715	Liver	0.0001	Gastric	incorrect
K1007R1	0.0814433	0	0.05142	0.0100641	0	0.857073	Breast	0.0005	Liver	incorrect
CONTROLCF1	0.027238	0	0.0512069	0.00680833	0	0.914747	Liver	0.0005	Gastric	incorrect
K1007R1	0.0813313	0	0.0523174	0.00959033	0	0.856761	CRC	0.0005	Liver	incorrect
K1007R1	0.0815735	0	0.0515387	0.0101414	0	0.856747	Gastric	0.0005	Liver	incorrect
CONTROLCF1	0.0271881	0	0.0512893	0.00692141	0	0.914601	Lung	0.0005	Gastric	incorrect
K1007R1	0.0816205	0	0.051182	0.0100875	0	0.85711	Liver	0.0005	Liver	correct
CONTROLCF3	0.112135	0	0.0382091	0.0115601	0	0.838095	CRC	0.0001	Liver	incorrect
CONTROLCF1	0.0272444	0	0.0512292	0.00681123	0	0.914715	Lung	0.0001	Gastric	incorrect
K1007R1	0.0806204	0	0.0519077	0.0116067	0	0.855865	Lung	0.0005	Liver	incorrect
CONTROLCF1	0.0272429	0	0.0512287	0.00681029	0	0.914718	Breast	0.0001	Gastric	incorrect
CONTROLCF3	0.112198	0	0.0382067	0.0115695	0	0.838026	Breast	0.0001	Liver	incorrect
K1007R1	0.0861443	0.038068	0.0613742	0.0309577	0	0.783456	Breast	0.1	Liver	incorrect
K1007R1	0.0378582	0	0.298556	0.00865466	0.0316016	0.62333	Gastric	0.25	Gastric	correct
K1007R1	0.0847788	0.040997	0.0586489	0.0261986	0	0.789377	Breast	0.1	Liver	incorrect
K1007R1	0.0397038	0	0.0860854	0.00528182	0.149937	0.718992	CRC	0.1	CRC	correct
K1007R1	0.0343636	0	0.299673	0.0172224	0.0199783	0.628762	Gastric	0.25	Gastric	correct
K1007R1	0.0357525	0	0.0787306	0.00862363	0.145964	0.730929	CRC	0.1	CRC	correct
K1007R1	0.000628747	0	0.101051	0.018327	0.306129	0.573864	CRC	0.25	CRC	correct
K1007R1	0.0605555	0	0.162595	0.0118093	0.0126639	0.752377	Gastric	0.1	Gastric	correct
K1007R1	0.327613	0	0.0358706	0.0215095	0	0.615007	Liver	0.25	Liver	correct
K1007R1	0.0584694	0	0.171046	0.00747725	0.00666343	0.756343	Gastric	0.1	Gastric	correct
K1007R1	0.190778	0	0.0364542	0.0316253	0	0.741143	Liver	0.1	Liver	correct
K1007R1	0.315343	0	0.0379001	0.0161984	0	0.630559	Liver	0.25	Liver	correct
K1007R1	0.190787	0	0.0408652	0.0175021	0	0.750846	Liver	0.1	Liver	correct
K1007R1	0.0667724	0	0.0501143	0.124095	0	0.759019	Lung	0.1	Lung	correct
K1007R1	0.0569428	0	0.0412477	0.278742	0.00712975	0.615937	Lung	0.25	Lung	correct
K1007R1	0.0571869	0	0.0515253	0.145834	0	0.745453	Lung	0.1	Lung	correct
K1007R1	0.0092977	0	0.0934407	0.010534	0.302543	0.584185	CRC	0.25	CRC	correct
K1007R1	0.0648618	0.164631	0.064409	0.034565	0	0.671533	Breast	0.25	Breast	correct
K1007R1	0.0400176	0	0.0588911	0.280343	0.00386975	0.616879	Lung	0.25	Lung	correct
K1007R1	0.0656459	0.158377	0.0619243	0.040082	0	0.673971	Breast	0.25	Breast	correct
CONTROLCF1	0.037648	0.160296	0.0459335	0.0264331	0	0.729689	Breast	0.25	Breast	correct
CONTROLCF3	0.112198	0	0.0382067	0.0115695	0	0.838026	Breast	0.0001	Liver	incorrect
CONTROLCF3	0.112201	0	0.0382096	0.0115626	0	0.838027	Lung	0.0001	Liver	incorrect
CONTROLCF3	0.112198	0	0.0382081	0.0115702	0	0.838023	CRC	0.0005	Liver	incorrect
CONTROLCF3	0.112213	0	0.0380959	0.011682	0	0.838009	Liver	0.0005	Liver	correct
K1007R1	0.0085262	0	0.0954496	0.0202442	0.303169	0.572611	CRC	0.25	CRC	correct
K1007R1	0.0258499	0	0.29196	0.0275993	0.0270195	0.627572	Gastric	0.25	Gastric	correct
CONTROLCF3	0.112198	0	0.0382081	0.0115702	0	0.838023	Breast	0.0001	Liver	incorrect
CONTROLCF3	0.112198	0	0.0382081	0.0115702	0	0.838023	Gastric	0.0001	Liver	incorrect
CONTROLCF3	0.1122	0	0.0382019	0.0115487	0	0.838049	Liver	0.0001	Liver	correct
CONTROLCF3	0.112198	0	0.0382081	0.0115702	0	0.838023	Breast	0.0005	Liver	incorrect
CONTROLCF3	0.11226	0	0.0382889	0.0115303	0	0.83792	CRC	0.0001	Liver	incorrect
CONTROLCF3	0.112347	0	0.0385012	0.0117911	0	0.837361	Gastric	0.0005	Liver	incorrect
CONTROLCF1	0.0272429	0	0.0512287	0.00681029	0	0.914718	Breast	0.0001	Gastric	incorrect
CONTROLCF3	0.111996	0	0.0381215	0.0119336	0	0.837949	Lung	0.0005	Liver	incorrect
CONTROLCF1	0	0	0.0926009	0.0249828	0.247073	0.635343	CRC	0.25	CRC	correct
CONTROLCF1	0.00914178	0	0.266582	0.0313519	0.0198141	0.67311	Gastric	0.25	Gastric	correct
CONTROLCF1	0.254703	0	0.0336643	0.0317304	0	0.679902	Liver	0.25	Liver	correct
CONTROLCF1	0.0172791	0	0.0452885	0.266308	0	0.671125	Lung	0.25	Lung	correct
K1007R1	0.0845591	0	0.0531766	0.0124009	0	0.849863	Breast	0.01	Liver	incorrect
K1007R1	0.0739899	0	0.0621854	0.0160118	0.00450961	0.843303	CRC	0.01	Liver	incorrect
K1007R1	0.0792987	0	0.0669716	0.00713766	0	0.846592	Gastric	0.01	Liver	incorrect
K1007R1	0.0917213	0	0.0501199	0.0111572	0	0.847002	Liver	0.01	Liver	correct
K1007R1	0.0799353	0	0.0519948	0.0235289	0	0.844541	Lung	0.01	Liver	incorrect
K1007R1	0.0845634	0.0492826	0.0621259	0.023264	0	0.780764	Breast	0.1	Liver	incorrect
K1007R1	0.0381831	0	0.0833644	0.0212792	0.133509	0.723664	CRC	0.1	CRC	correct
K1007R1	0.053157	0	0.170932	0.0207671	0.0106232	0.74452	Gastric	0.1	Gastric	correct
K1007R1	0.187795	0	0.0438661	0.0132215	0	0.755117	Liver	0.1	Liver	correct
K1007R1	0.0722002	0	0.0490387	0.134067	0	0.744694	Lung	0.1	Lung	correct
K1007R1	0.059041	0.179508	0.0631657	0.0299453	0	0.66834	Breast	0.25	Breast	correct
K1007R1	0.321081	0	0.0358739	0.0228366	0	0.620209	Liver	0.25	Liver	correct
K1007R1	0.0501896	0	0.0525825	0.288242	0.000383628	0.608602	Lung	0.25	Lung	correct
CONTROLCF1	0.0286772	0	0.0513746	0.0112482	0	0.9087	Breast	0.01	Gastric	incorrect
CONTROLCF1	0.0269996	0	0.0582457	0.0119348	0	0.90282	CRC	0.01	Gastric	incorrect
CONTROLCF1	0.0293025	0	0.0633818	0.00485721	0	0.902458	Gastric	0.01	Gastric	correct
CONTROLCF1	0.0341935	0	0.0512856	0.00975608	0	0.904765	Liver	0.01	Gastric	incorrect
CONTROLCF1	0.024689	0	0.0481268	0.0208461	0	0.906338	Lung	0.01	Gastric	incorrect
CONTROLCF1	0.030167	0.0760437	0.0480051	0.0117838	0	0.834	Breast	0.1	Breast	correct
CONTROLCF1	0	0	0.0828899	0.0365266	0.0964411	0.784142	CRC	0.1	CRC	correct
CONTROLCF1	0.0304111	0	0.158295	0.0104952	0	0.800799	Gastric	0.1	Gastric	correct
CONTROLCF1	0.131039	0	0.0363944	0.0271059	0	0.80546	Liver	0.1	Liver	correct
CONTROLCF1	0.024372	0	0.0501577	0.111985	0	0.813485	Lung	0.1	Lung	correct
CONTROLCF1	0.0212228	0.183274	0.0548678	0.0166989	0	0.723937	Breast	0.25	Breast	correct
CONTROLCF3	0.11126	0	0.0403191	0.012044	0	0.836377	CRC	0.0001	Liver	incorrect
CONTROLCF3	0.112196	0	0.0382051	0.0115743	0	0.838025	Gastric	0.0001	Liver	incorrect
CONTROLCF3	0.112045	0	0.0383252	0.0117764	0	0.837854	Gastric	0.0001	Liver	incorrect
CONTROLCF3	0.112201	0	0.038044	0.0117018	0	0.838053	Liver	0.0001	Liver	correct
CONTROLCF3	0.1122	0	0.0382019	0.0115487	0	0.838049	Liver	0.0001	Liver	correct
CONTROLCF3	0.112315	0	0.0382594	0.0114803	0	0.837945	Lung	0.0001	Liver	incorrect
CONTROLCF3	0.112201	0	0.0382082	0.0115648	0	0.838026	Lung	0.0001	Liver	incorrect
CONTROLCF3	0.112192	0	0.0384376	0.011364	0	0.838006	Breast	0.0005	Liver	incorrect
CONTROLCF3	0.112189	0	0.038144	0.0116008	0	0.838066	Breast	0.0005	Liver	incorrect
CONTROLCF3	0.110735	0	0.042454	0.0116744	0	0.835137	CRC	0.0005	Liver	incorrect
CONTROLCF3	0.110162	0	0.0419924	0.0131359	0	0.83471	CRC	0.0005	Liver	incorrect
CONTROLCF3	0.111945	0	0.0388794	0.0115827	0	0.837592	Gastric	0.0005	Liver	incorrect
CONTROLCF3	0.112041	0	0.0384001	0.0116628	0	0.837896	Gastric	0.0005	Liver	incorrect
CONTROLCF3	0.11231	0	0.0379647	0.011538	0	0.838187	Liver	0.0005	Liver	correct
CONTROLCF3	0.113177	0	0.038113	0.0113534	0	0.837357	Liver	0.0005	Liver	correct
CONTROLCF3	0.112315	0	0.03826	0.0114804	0	0.837944	Lung	0.0005	Liver	incorrect
CONTROLCF3	0.111825	0	0.0380472	0.0131691	0	0.836958	Lung	0.0005	Liver	incorrect
CONTROLCF3	0.112227	0	0.0383839	0.0114018	0	0.837988	Breast	0.001	Liver	incorrect
CONTROLCF3	0.112257	0	0.0391829	0.0120835	0	0.836477	Breast	0.001	Liver	incorrect
CONTROLCF3	0.109291	0	0.0429183	0.0139717	0	0.833819	CRC	0.001	Liver	incorrect
CONTROLCF3	0.110784	0	0.0427752	0.0124901	0	0.833951	CRC	0.001	Liver	incorrect
CONTROLCF3	0.111816	0	0.0400202	0.0122194	0	0.835944	Gastric	0.001	Liver	incorrect
CONTROLCF3	0.111692	0	0.0385517	0.0117873	0	0.837969	Gastric	0.001	Liver	incorrect
CONTROLCF3	0.112727	0	0.0378629	0.0117421	0	0.837668	Liver	0.001	Liver	correct
CONTROLCF3	0.113987	0	0.0383085	0.0112571	0	0.836447	Liver	0.001	Liver	correct
CONTROLCF3	0.112987	0	0.0387763	0.0119663	0	0.83627	Lung	0.001	Liver	incorrect
CONTROLCF3	0.111854	0	0.0379358	0.0137606	0	0.83645	Lung	0.001	Liver	incorrect
K1007R1	0.0811074	0	0.0518403	0.0104167	0	0.856636	Breast	0.001	Liver	incorrect
K1007R1	0.080325	0	0.0527853	0.0108087	0	0.856081	CRC	0.001	Liver	incorrect
K1007R1	0.0820548	0	0.0522592	0.00994962	0	0.855736	Gastric	0.001	Liver	incorrect
K1007R1	0.0819615	0	0.0511098	0.0104015	0	0.856527	Liver	0.001	Liver	correct
K1007R1	0.0810449	0	0.0517269	0.0119483	0	0.85528	Lung	0.001	Liver	incorrect
CONTROLCF3	0.112057	0	0.0382615	0.0118074	0	0.837874	Breast	0.001	Liver	incorrect
CONTROLCF3	0.110061	0	0.0409905	0.0208314	0	0.828117	Breast	0.01	Liver	incorrect
CONTROLCF3	0.108907	0	0.0715838	0.00835028	0	0.811159	Gastric	0.01	Liver	incorrect
CONTROLCF3	0.121127	0	0.0382275	0.0163377	0	0.824307	Liver	0.01	Liver	correct
CONTROLCF3	0.111532	0	0.0403865	0.0128396	0	0.835242	CRC	0.001	Liver	incorrect
CONTROLCF3	0.112149	0	0.0397791	0.0116669	0	0.836405	Gastric	0.001	Liver	incorrect
CONTROLCF3	0.112713	0	0.0381741	0.0118127	0	0.8373	Liver	0.001	Liver	correct
CONTROLCF3	0.112236	0	0.0387027	0.0126866	0	0.836374	Lung	0.001	Liver	incorrect
CONTROLCF1	0.027099	0	0.0512857	0.00690293	0	0.914712	Breast	0.001	Gastric	incorrect
CONTROLCF1	0.0266778	0	0.052628	0.00693364	0	0.913761	CRC	0.001	Gastric	incorrect
CONTROLCF1	0.0274781	0	0.0519023	0.00677603	0	0.913844	Gastric	0.001	Gastric	correct
CONTROLCF1	0.0276006	0	0.0510661	0.00690268	0	0.914431	Liver	0.001	Gastric	incorrect
CONTROLCF1	0.0276306	0	0.0511476	0.00734645	0	0.913875	Lung	0.001	Gastric	incorrect
CONTROLCF3	0.110662	0	0.0382088	0.0225539	0	0.828576	Breast	0.01	Liver	incorrect
CONTROLCF3	0.106268	0	0.0687814	0.0130644	0.0062611	0.805625	CRC	0.01	Liver	incorrect
CONTROLCF3	0.101349	0	0.0601994	0.0217717	0.0100818	0.806598	CRC	0.01	Liver	incorrect
CONTROLCF3	0.128759	0	0.0348956	0.0156119	0	0.820733	Liver	0.01	Liver	correct
CONTROLCF3	0.111777	0	0.0606771	0.00824892	0	0.819297	Gastric	0.01	Liver	incorrect
CONTROLCF3	0.112118	0	0.0416791	0.0149061	0	0.831297	Breast	0.01	Liver	incorrect
CONTROLCF3	0.0996188	0	0.0633672	0.0209649	0	0.816049	CRC	0.01	Liver	incorrect
CONTROLCF3	0.106141	0	0.0641846	0.0118488	0	0.817826	Gastric	0.01	Liver	incorrect
CONTROLCF3	0.127714	0	0.0391904	0.00831323	0	0.824783	Liver	0.01	Liver	correct
CONTROLCF3	0.108366	0	0.0396316	0.0296316	0	0.82237	Lung	0.01	Liver	incorrect
CONTROLCF3	0.100903	0	0.0432537	0.0358899	0	0.819954	Lung	0.01	Liver	incorrect
CONTROLCF3	0.111222	0	0.0420038	0.029507	0	0.817267	Lung	0.01	Liver	incorrect
CONTROLCF3	0.1066	0.0556373	0.05099	0.045525	0	0.741248	Breast	0.1	Liver	incorrect
CONTROLCF3	0.113801	0.0531911	0.0496211	0.0293173	0	0.754069	Breast	0.1	Liver	incorrect
CONTROLCF3	0.0287398	0	0.0983619	0.0212865	0.211883	0.639729	CRC	0.1	CRC	correct
CONTROLCF3	0.0104826	0	0.112967	0.0530774	0.182045	0.641428	CRC	0.1	CRC	correct
CONTROLCF3	0.0571379	0	0.220663	0.0188182	0.0170799	0.686301	Gastric	0.1	Gastric	correct
CONTROLCF3	0.0501583	0	0.210598	0.0274827	0.0224044	0.689356	Gastric	0.1	Gastric	correct
CONTROLCF3	0.260734	0	0.0190859	0.0338398	0	0.68634	Liver	0.1	Liver	correct
CONTROLCF3	0.246895	0	0.0345074	0.0158808	0	0.702717	Liver	0.1	Liver	correct
CONTROLCF3	0.0702223	0	0.0596709	0.178926	0	0.691181	Lung	0.1	Lung	correct
CONTROLCF3	0.0563996	0	0.0562401	0.206467	0	0.680893	Lung	0.1	Lung	correct
CONTROLCF3	0.0802672	0.190011	0.0588694	0.0547649	0	0.616088	Breast	0.25	Breast	correct
CONTROLCF3	0.0646815	0.196898	0.0624583	0.0466434	0.00397075	0.625349	Breast	0.25	Breast	correct
CONTROLCF3	0	0	0.119797	0.0304854	0.375197	0.474521	CRC	0.25	CRC	correct
CONTROLCF3	0	0	0.12586	0.0224833	0.372854	0.478803	CRC	0.25	CRC	correct
CONTROLCF3	0.0219583	0	0.358434	0.0228927	0.0454203	0.551295	Gastric	0.25	Gastric	correct
CONTROLCF3	0.00837837	0	0.362931	0.0343454	0.0357727	0.558573	Gastric	0.25	Gastric	correct
CONTROLCF3	0.400687	0	0.0258636	0.0261348	0	0.547315	Liver	0.25	Liver	correct
CONTROLCF3	0.382741	0	0.0330394	0.0257272	0	0.558492	Liver	0.25	Liver	correct
CONTROLCF3	0.0421173	0	0.0529681	0.343416	0.00723211	0.554267	Lung	0.25	Lung	correct
CONTROLCF3	0.0209482	0	0.0681933	0.347541	0.0116293	0.551689	Lung	0.25	Lung	correct
K1007R1	0.0814983	0	0.0513315	0.0100755	0	0.857095	Breast	0.0001	Liver	incorrect
K1007R1	0.0815112	0	0.0513305	0.0100832	0	0.857075	Breast	0.0001	Liver	incorrect
K1007R1	0.0815364	0	0.0515503	0.00989026	0	0.857023	CRC	0.0001	Liver	incorrect
K1007R1	0.0818258	0	0.0517128	0.0106572	0	0.855804	CRC	0.0001	Liver	incorrect
K1007R1	0.0815184	0	0.0514278	0.0100216	0	0.857032	Gastric	0.0001	Liver	incorrect
K1007R1	0.0814295	0	0.0513964	0.010191	0	0.856983	Gastric	0.0001	Liver	incorrect
K1007R1	0.0815234	0	0.0512097	0.0101823	0	0.857085	Liver	0.0001	Liver	correct
K1007R1	0.0815132	0	0.0513264	0.0100694	0	0.857091	Liver	0.0001	Liver	correct
K1007R1	0.081542	0	0.0513469	0.0100608	0	0.85705	Lung	0.0001	Liver	incorrect
K1007R1	0.0815072	0	0.0513409	0.0100634	0	0.857088	Lung	0.0001	Liver	incorrect
K1007R1	0.0815138	0	0.0514425	0.00997234	0	0.857071	Breast	0.0005	Liver	incorrect
K1007R1	0.0817603	0	0.0523926	0.0105844	0	0.855263	CRC	0.0005	Liver	incorrect
K1007R1	0.0816913	0	0.0511602	0.0100193	0	0.857129	Liver	0.0005	Liver	correct
K1007R1	0.0817164	0	0.0511072	0.0111104	0	0.856066	Lung	0.0005	Liver	incorrect
CONTROLCF3	0.111603	0.0644241	0.0500595	0.0333464	0	0.740567	Breast	0.1	Liver	incorrect
K1007R1	0.0811259	0	0.0516053	0.0106005	0	0.856668	Breast	0.0005	Liver	incorrect
K1007R1	0.0816914	0	0.0515309	0.00997271	0	0.856805	Breast	0.001	Liver	incorrect
CONTROLCF3	0.0139727	0	0.0928296	0.052792	0.194175	0.646231	CRC	0.1	CRC	correct
K1007R1	0.0805281	0	0.0542536	0.0100187	0	0.8552	CRC	0.0005	Liver	incorrect
K1007R1	0.0820213	0	0.0514376	0.0102156	0	0.856326	Lung	0.0005	Liver	incorrect
CONTROLCF3	0.0572845	0	0.208114	0.0231795	0.0277571	0.683665	Gastric	0.1	Gastric	correct
CONTROLCF3	0.25013	0	0.0354564	0.016571	0	0.697843	Liver	0.1	Liver	correct
K1007R1	0.0813731	0	0.0514886	0.0100498	0	0.857088	Gastric	0.0005	Liver	incorrect
CONTROLCF3	0.0766115	0	0.0532751	0.183877	0	0.686237	Lung	0.1	Lung	correct
K1007R1	0.0816127	0	0.0516486	0.0101851	0	0.856554	Gastric	0.0005	Liver	incorrect
K1007R1	0.0819874	0	0.0514459	0.00986489	0	0.856702	Liver	0.0005	Liver	correct
CONTROLCF3	0.0807917	0.203757	0.0573057	0.0426241	0	0.615522	Breast	0.25	Breast	correct
K1007R1	0.0824239	0	0.053131	0.0115749	0	0.85287	Breast	0.01	Liver	incorrect
K1007R1	0.0789084	0	0.0478875	0.027922	0	0.845282	Lung	0.01	Liver	incorrect
CONTROLCF3	0	0	0.119055	0.0309246	0.359674	0.490346	CRC	0.25	CRC	correct
K1007R1	0.0785501	0	0.070258	0.00710382	0	0.844088	Gastric	0.01	Liver	incorrect
CONTROLCF3	0.0110591	0	0.342329	0.0381454	0.0547354	0.553731	Gastric	0.25	Gastric	correct
K1007R1	0.0920481	0	0.0490555	0.0174667	0	0.84143	Liver	0.01	Liver	correct
CONTROLCF3	0.383567	0	0.0301221	0.0291776	0	0.557133	Liver	0.25	Liver	correct
K1007R1	0.0775672	0	0.0696217	0.00912682	0.00386286	0.839821	CRC	0.01	Liver	incorrect
K1007R1	0.0810119	0	0.0652382	0.00867131	0	0.845079	Gastric	0.01	Liver	incorrect
K1007R1	0.0914598	0	0.0510253	0.0114153	0	0.8461	Liver	0.01	Liver	correct
CONTROLCF3	0.0408069	0	0.071634	0.352777	0	0.534782	Lung	0.25	Lung	correct
K1007R1	0.0816845	0	0.051743	0.0102176	0	0.856355	Breast	0.001	Liver	incorrect
K1007R1	0.0801393	0	0.0549032	0.0100737	0	0.854884	CRC	0.001	Liver	incorrect
K1007R1	0.0815292	0	0.0529226	0.0104095	0	0.855139	CRC	0.001	Liver	incorrect
K1007R1	0.0813534	0	0.0521338	0.0102815	0	0.856231	Gastric	0.001	Liver	incorrect
K1007R1	0.0812067	0	0.0517028	0.0101476	0	0.856943	Gastric	0.001	Liver	incorrect
K1007R1	0.0819337	0	0.0508722	0.0101102	0	0.857084	Liver	0.001	Liver	correct
K1007R1	0.0821781	0	0.0515813	0.00985967	0	0.856381	Liver	0.001	Liver	correct
K1007R1	0.0816809	0	0.0515806	0.0107445	0	0.855994	Lung	0.001	Liver	incorrect
K1007R1	0.0816097	0	0.0510701	0.0114771	0	0.855843	Lung	0.001	Liver	incorrect
K1007R1	0.0827017	0	0.0527444	0.0125847	0	0.851969	Breast	0.01	Liver	incorrect
K1007R1	0.0763519	0	0.0656358	0.0167265	0.00287174	0.838414	CRC	0.01	Liver	incorrect
K1007R1	0.0810046	0	0.0526853	0.0208075	0	0.845503	Lung	0.01	Liver	incorrect
CONTROLCF1	0.0272444	0	0.0512292	0.00681123	0	0.914715	Breast	0.0001	Gastric	incorrect
CONTROLCF1	0.0273274	0	0.0513277	0.00677536	0	0.91457	CRC	0.0001	Gastric	incorrect
CONTROLCF1	0.0273332	0	0.0521393	0.00693379	0	0.913594	CRC	0.0001	Gastric	incorrect
CONTROLCF1	0.0272444	0	0.0512292	0.00681123	0	0.914715	Gastric	0.0001	Gastric	correct
CONTROLCF1	0.0272444	0	0.0512292	0.00681123	0	0.914715	Gastric	0.0001	Gastric	correct
CONTROLCF1	0.0272686	0	0.0510867	0.00695267	0	0.914692	Liver	0.0001	Gastric	incorrect
CONTROLCF1	0.0272696	0	0.0512029	0.00672131	0	0.914806	Liver	0.0001	Gastric	incorrect
CONTROLCF1	0.0272772	0	0.0512621	0.00678846	0	0.914672	Lung	0.0001	Gastric	incorrect
CONTROLCF1	0.0272444	0	0.0512292	0.00681123	0	0.914715	Lung	0.0001	Gastric	incorrect
CONTROLCF1	0.0272245	0	0.0514359	0.00661012	0	0.91473	Breast	0.0005	Gastric	incorrect
CONTROLCF1	0.0272928	0	0.0511747	0.00677873	0	0.914754	Breast	0.0005	Gastric	incorrect
CONTROLCF1	0.0274612	0	0.0514154	0.00707515	0	0.914048	CRC	0.0005	Gastric	incorrect
CONTROLCF1	0.0276573	0	0.0525929	0.00788709	0	0.911863	CRC	0.0005	Gastric	incorrect
CONTROLCF1	0.0271275	0	0.0516106	0.00667673	0	0.914585	Gastric	0.0005	Gastric	correct
CONTROLCF1	0.0270907	0	0.0514852	0.00702188	0	0.914402	Gastric	0.0005	Gastric	correct
CONTROLCF1	0.027337	0	0.0510921	0.0067887	0	0.914782	Liver	0.0005	Gastric	incorrect
CONTROLCF1	0.0278175	0	0.0510583	0.00672601	0	0.914398	Liver	0.0005	Gastric	incorrect
CONTROLCF1	0.0272746	0	0.0512664	0.00678062	0	0.914678	Lung	0.0005	Gastric	incorrect
CONTROLCF1	0.0273039	0	0.051026	0.00809242	0	0.913578	Lung	0.0005	Gastric	incorrect
CONTROLCF1	0.0272629	0	0.0513794	0.00665134	0	0.914706	Breast	0.001	Gastric	incorrect
CONTROLCF1	0.0270126	0	0.0518189	0.00733096	0	0.913838	Breast	0.001	Gastric	incorrect
CONTROLCF1	0.0267795	0	0.053371	0.00710575	0	0.912744	CRC	0.001	Gastric	incorrect
CONTROLCF1	0.0281132	0	0.0537944	0.00715797	0	0.910934	CRC	0.001	Gastric	incorrect
CONTROLCF1	0.0273107	0	0.0517209	0.00677731	0	0.914191	Gastric	0.001	Gastric	correct
CONTROLCF1	0.0270355	0	0.051769	0.00685256	0	0.914343	Gastric	0.001	Gastric	correct
CONTROLCF1	0.0274916	0	0.0511792	0.00677779	0	0.914551	Liver	0.001	Gastric	incorrect
CONTROLCF1	0.0286804	0	0.0511424	0.00667895	0	0.913498	Liver	0.001	Gastric	incorrect
CONTROLCF1	0.0278132	0	0.0513898	0.0069996	0	0.913797	Lung	0.001	Gastric	incorrect
CONTROLCF1	0.027644	0	0.0507821	0.00867615	0	0.912898	Lung	0.001	Gastric	incorrect
CONTROLCF1	0.0299343	0	0.0519547	0.00983099	0	0.90828	Breast	0.01	Gastric	incorrect
CONTROLCF1	0.0290919	0	0.0523424	0.00854464	0	0.910021	Breast	0.01	Gastric	incorrect
CONTROLCF1	0.0290506	0	0.0658741	0.00709398	0	0.897981	CRC	0.01	Gastric	incorrect
CONTROLCF1	0.0265279	0	0.0628773	0.0116735	0	0.898921	CRC	0.01	Gastric	incorrect
CONTROLCF1	0.027343	0	0.0633394	0.00592623	0	0.903391	Gastric	0.01	Gastric	correct
CONTROLCF1	0.0252909	0	0.0656223	0.00570842	0	0.903378	Gastric	0.01	Gastric	correct
CONTROLCF1	0.0372858	0	0.0459126	0.0104728	0	0.906329	Liver	0.01	Gastric	incorrect
CONTROLCF1	0.0346758	0	0.050299	0.00841173	0	0.906614	Liver	0.01	Gastric	incorrect
CONTROLCF1	0.0155604	0	0.15861	0.0186894	0	0.80714	Gastric	0.1	Gastric	correct
CONTROLCF1	0.0247268	0	0.0531267	0.0188905	0	0.903256	Lung	0.01	Gastric	incorrect
CONTROLCF1	0.121941	0.00148171	0.0395297	0.0131623	0	0.823885	Liver	0.1	Liver	correct
CONTROLCF1	0.0272175	0	0.0495284	0.0192787	0	0.903975	Lung	0.01	Gastric	incorrect
CONTROLCF1	0.0183967	0	0.165528	0.00711984	0	0.808956	Gastric	0.1	Gastric	correct
CONTROLCF1	0.0389751	0.0407489	0.0519859	0.0251974	0	0.843093	Breast	0.1	Gastric	incorrect
CONTROLCF1	0.0216882	0.00868241	0.0508045	0.11693	0	0.801895	Lung	0.1	Lung	correct
CONTROLCF1	0.0304225	0.0657841	0.0420056	0.0161897	0	0.845598	Breast	0.1	Breast	correct
CONTROLCF1	0.135587	0	0.0342844	0.0272314	0	0.802897	Liver	0.1	Liver	correct
CONTROLCF1	0.00755308	0	0.0933969	0.0049903	0.112416	0.781644	CRC	0.1	CRC	correct
CONTROLCF1	0.0192854	0.00426933	0.0413817	0.125743	0	0.80932	Lung	0.1	Lung	correct
CONTROLCF1	0	0	0.0878094	0.0263945	0.0934415	0.792355	CRC	0.1	CRC	correct
CONTROLCF1	0.0180704	0.169992	0.0452189	0.0292283	0	0.73749	Breast	0.25	Breast	correct
CONTROLCF1	0	0	0.103592	0.0113318	0.256622	0.628454	CRC	0.25	CRC	correct
CONTROLCF1	0	0	0.0999158	0.0116502	0.246029	0.642405	CRC	0.25	CRC	correct
CONTROLCF1	0.0136959	0	0.281264	0.00892209	0.0148184	0.681299	Gastric	0.25	Gastric	correct
CONTROLCF1	0	0	0.285044	0.0190553	0.0106285	0.685272	Gastric	0.25	Gastric	correct
CONTROLCF1	0.262636	0	0.0262242	0.0355623	0	0.675578	Liver	0.25	Liver	correct
CONTROLCF1	0.252004	0.0110032	0.0362218	0.0214366	0	0.679335	Liver	0.25	Liver	correct
CONTROLCF1	0.015148	0	0.0439837	0.254786	0	0.686082	Lung	0.25	Lung	correct
CONTROLCF1	0.0104747	0	0.0535421	0.256387	0	0.679596	Lung	0.25	Lung	correct

### Sheet: Dataset 3 Wet-lab spike-in
SampleID	deconv_Liver	deconv_Breast	deconv_Gastric	deconv_Lung	deconv_CRC	deconv_WBC	Labcode	Spike in ratio	Spike in label	Prediction by Deconv.Score	Check Prediction by Deconv.Score	Depth
6-ZNL41I2WME156W_M541-M741	0.054171	0	0.0559306	0.0327115	0	0.857187	ZNL41	0.01	Lung	Gastric	incorrect	9.66003
8-ZNL41I4WME156W_M551-M751	0.0993658	0	0.0617716	0.147044	0.0264286	0.66539	ZNL41	0.25	Lung	Lung	correct	9.4634
5-ZNL41I1WME156W_M531-M731	0.0815406	0	0.0761807	0.0015907	0	0.840688	ZNL41	0.001	Lung	Liver	incorrect	12.2522
7-ZNL41I3WME156W_M550-M750	0.102489	0	0.0536743	0.0688127	0	0.775024	ZNL41	0.1	Lung	Liver	incorrect	11.382
1-ZNC36I1WME156W_M501-M701	0.0526465	0	0.0587353	0.0039576	0	0.884661	ZNC36	0.001	CRC	Gastric	incorrect	13.6997
3-ZNC36I3WME156W_M509-M709	0.0533159	0	0.0861711	0.0185682	0.00946174	0.832483	ZNC36	0.1	CRC	Gastric	incorrect	13.8122
16-ZMG52I4WME156W_M590-M790	0.0528727	0	0.194821	0.0120767	0.00533223	0.734897	ZMG52	0.25	Gastric	Gastric	correct	13.5368
9-ZMH49I1WME156W_M542-M742	0.0754024	0	0.0598329	0.015891	0	0.848874	ZMH49	0.001	Liver	Liver	correct	8.18551
4-ZNC36I4WME156W_M517-M717	0.0272549	0	0.111636	0.0267874	0.0262504	0.808071	ZNC36	0.25	CRC	Gastric	incorrect	14.2451
13-ZMG52I1WME156W_M563-M763	0.0582355	0	0.0659733	0.0178425	0	0.857949	ZMG52	0.001	Gastric	Gastric	correct	11.4421
14-ZMG52I2WME156W_M572-M772	0.0595028	0	0.0636942	0.0205216	0	0.856281	ZMG52	0.01	Gastric	Gastric	correct	9.77968
10-ZMH49I2WME156W_M558-M758	0.0790711	0	0.0573882	0.0159623	0	0.847578	ZMH49	0.01	Liver	Liver	correct	12.0504
12-ZMH49I4WME156W_M561-M761	0.276903	0	0.0774809	0.0138741	0.0112842	0.620458	ZMH49	0.25	Liver	Liver	correct	12.5753
2-ZNC36I2WME156W_M502-M702	0.0418947	0	0.0630153	0.0124328	0	0.882657	ZNC36	0.01	CRC	Gastric	incorrect	17.8932
10-ZNL10I2WME156W_M558-M758	0.0572349	0	0.0614037	0.0234958	0	0.857866	ZNL10	0.01	Lung	Gastric	incorrect	10.852
11-ZNL10I3WME156W_M560-M760	0.0655502	0	0.0419402	0.0741418	0	0.818368	ZNL10	0.1	Lung	Lung	correct	11.8643
14-ZMH59I2WME156W_M572-M772	0.0436214	0	0.0480903	0.0254189	0	0.882869	ZMH59	0.01	Liver	Gastric	incorrect	8.9913
17-ZMG66I1WME156W_M503-M703	0.0514448	0	0.0586021	0.00691974	0	0.883033	ZMG66	0.001	Gastric	Gastric	correct	9.12969
19-ZMG66I3WME156W_M580-M780	0.0520775	0	0.116585	0.00519924	0	0.826138	ZMG66	0.1	Gastric	Gastric	correct	10.8928
13-ZMH59I1WME156W_M563-M763	0.047216	0	0.0433299	0.0173023	0	0.892152	ZMH59	0.001	Liver	Liver	correct	11.3907
20-ZMG66I4WME156W_M584-M784	0.0253452	0	0.182185	0.0303637	0.0797962	0.68231	ZMG66	0.25	Gastric	Gastric	correct	10.0689
12-ZNL10I4WME156W_M561-M761	0.0822833	0	0.0589454	0.192779	0	0.665992	ZNL10	0.25	Lung	Lung	correct	10.9759
15-ZMH59I3WME156W_M588-M788	0.111454	0	0.0388723	0.0122129	0	0.83746	ZMH59	0.1	Liver	Liver	correct	11.9529
18-ZMG66I2WME156W_M575-M775	0.0408025	0	0.0677627	0.0171084	0	0.874326	ZMG66	0.01	Gastric	Gastric	correct	11.8229
16-ZMH59I4WME156W_M590-M790	0.142241	0	0.0573391	0.0231696	0	0.77725	ZMH59	0.25	Liver	Liver	correct	14.7184
8-ZNC61I4WME156W_M550-M750	0.0215205	0	0.120306	0.0191924	0.243054	0.595927	ZNC61	0.25	CRC	CRC	correct	9.9087
2-ZNB32I2WME156W_M502-M702	0.0481085	0	0.0530768	0.0182592	0	0.880556	ZNB32	0.01	Breast	Gastric	incorrect	13.9724
6-ZNC61I2WME156W_M541-M741	0.0625929	0	0.0713809	0.00644053	0	0.859586	ZNC61	0.01	CRC	Gastric	incorrect	9.1193
5-ZNC61I1WME156W_M531-M731	0.0696029	0	0.0565416	0	0	0.873856	ZNC61	0.001	CRC	Liver	incorrect	9.41929
4-ZNB32I4WME156W_M517-M717	0.0668167	0.147907	0.0420786	0.061602	0	0.681596	ZNB32	0.25	Breast	Breast	correct	11.0282
9-ZNL10I1WME156W_M551-M751	0.0833877	0	0.052413	0.00701674	0	0.857183	ZNL10	0.001	Lung	Liver	incorrect	10.06
3-ZNB32I3WME156W_M509-M709	0.0838077	0.0246552	0.03675	0.0548725	0	0.799915	ZNB32	0.1	Breast	Liver	incorrect	6.98285
7-ZNC61I3WME156W_M542-M742	0.0346063	0	0.0980935	0.0243085	0.0895144	0.753477	ZNC61	0.1	CRC	Gastric	incorrect	11.6458
11-ZMH49I3WME156W_M560-M760	0.161591	0	0.0643759	0.0284324	0	0.745601	ZMH49	0.1	Liver	Liver	correct	14.173
15-ZMG52I3WME156W_M588-M788	0.0445399	0	0.0963593	0.0261247	0	0.832976	ZMG52	0.1	Gastric	Gastric	correct	13.7657
1-ZNB32I1WME156W_M501-M701	0.045366	0	0.0604644	0	0	0.89417	ZNB32	0.001	Breast	Gastric	incorrect	13.697
NB34I1W	0.0458584	0	0.0883852	0	0	0.865756	ZNB34	0.001	Breast	Gastric	incorrect	7.89582
NB34I2W	0.0221117	0	0.0557969	0.0113976	0	0.910694	ZNB34	0.01	Breast	Gastric	incorrect	10.202
NB34I3W	0.0414663	0.0962761	0.0592345	0.00766069	0.0129024	0.78246	ZNB34	0.1	Breast	Breast	correct	6.98919
NB34I4W	0	0.314404	0.0915466	0.0371838	0	0.556866	ZNB34	0.25	Breast	Breast	correct	5.73487

### Sheet: Dataset 4 Low-depth dataset
Group	Label	Source	SampleID
Discovery	Breast cancer	Medic Medical Center	LBMB011
Discovery	Breast cancer	Medic Medical Center	LBMB043
Discovery	Breast cancer	Medic Medical Center	LBMB198
Discovery	Breast cancer	Medic Medical Center	LBMB200
Discovery	Breast cancer	Medic Medical Center	LBMB203
Discovery	Breast cancer	Medic Medical Center	LBMB204
Discovery	Breast cancer	Medic Medical Center	LBMB205
Discovery	Breast cancer	Medic Medical Center	LBMB207
Discovery	Breast cancer	Medic Medical Center	LBMB210
Discovery	Breast cancer	Medic Medical Center	LBMB211
Discovery	Breast cancer	Medic Medical Center	LBMB213
Discovery	Breast cancer	Medic Medical Center	LBMB215
Discovery	Breast cancer	Medic Medical Center	LBMB216
Discovery	Breast cancer	Medic Medical Center	LBMB217
Discovery	Breast cancer	Medic Medical Center	LBMB218
Discovery	Breast cancer	Medic Medical Center	LBMB221
Discovery	Breast cancer	Medic Medical Center	LBMB222
Discovery	Breast cancer	Medic Medical Center	LBMB223
Discovery	Breast cancer	Medic Medical Center	LBMB225
Discovery	Breast cancer	Medic Medical Center	LBMB227
Discovery	Breast cancer	Medic Medical Center	LBMB228
Discovery	Breast cancer	Medic Medical Center	LBMB235
Discovery	Breast cancer	Medic Medical Center	LBMB236
Discovery	Breast cancer	Medic Medical Center	LBMB237
Discovery	Breast cancer	Medic Medical Center	LBMB238
Discovery	Breast cancer	Medic Medical Center	LBMB239
Discovery	Breast cancer	Medic Medical Center	LBMB240
Discovery	Breast cancer	Medic Medical Center	LBMB241
Discovery	Breast cancer	Medic Medical Center	LBMB242
Discovery	Breast cancer	Medic Medical Center	LBMB244
Discovery	Breast cancer	Medic Medical Center	LBMB246
Discovery	Breast cancer	Medic Medical Center	LBMB251
Discovery	Breast cancer	Medic Medical Center	LBMB253
Discovery	Breast cancer	Medic Medical Center	LBMB254
Discovery	Breast cancer	Medic Medical Center	LBMB256
Discovery	Breast cancer	Medic Medical Center	LBMB262
Discovery	Breast cancer	Medic Medical Center	LBMB263
Discovery	Breast cancer	Medic Medical Center	LBMB264
Discovery	Breast cancer	Medic Medical Center	LBMB268
Discovery	Breast cancer	Medic Medical Center	LBMB269
Discovery	Breast cancer	Medic Medical Center	MB003AR
Discovery	Breast cancer	Medic Medical Center	MB008
Discovery	Breast cancer	Medic Medical Center	MB009
Discovery	Breast cancer	Medic Medical Center	MB010AR
Discovery	Breast cancer	Medic Medical Center	MB013
Discovery	Breast cancer	Medic Medical Center	MB016A
Discovery	Breast cancer	Medic Medical Center	MB017
Discovery	Breast cancer	Medic Medical Center	MB018R1
Discovery	Breast cancer	Medic Medical Center	MB021
Discovery	Breast cancer	Medic Medical Center	MB022
Discovery	Breast cancer	Medic Medical Center	MB023A
Discovery	Breast cancer	Medic Medical Center	MB024
Discovery	Breast cancer	Medic Medical Center	MB025
Discovery	Breast cancer	Medic Medical Center	MB026A
Discovery	Breast cancer	Medic Medical Center	MB027AR
Discovery	Breast cancer	Medic Medical Center	MB028
Discovery	Breast cancer	Medic Medical Center	MB029A
Discovery	Breast cancer	Medic Medical Center	MB030A
Discovery	Breast cancer	Medic Medical Center	MB032A
Discovery	Breast cancer	Medic Medical Center	MB033
Discovery	Breast cancer	Medic Medical Center	MB034A
Discovery	Breast cancer	Medic Medical Center	MB035
Discovery	Breast cancer	Medic Medical Center	MB037A
Discovery	Breast cancer	Medic Medical Center	MB038A
Discovery	Breast cancer	Medic Medical Center	MB039A
Discovery	Breast cancer	Medic Medical Center	MB040
Discovery	Breast cancer	Medic Medical Center	MB042A
Discovery	Breast cancer	Medic Medical Center	MB043
Discovery	Breast cancer	Medic Medical Center	MB045A
Discovery	Breast cancer	Medic Medical Center	MB046A
Discovery	Breast cancer	Medic Medical Center	MB047A
Discovery	Breast cancer	Medic Medical Center	MB048A
Discovery	Breast cancer	Medic Medical Center	MB049A
Discovery	Breast cancer	Medic Medical Center	MB050A
Discovery	Breast cancer	Medic Medical Center	MB051AR
Discovery	Breast cancer	Medic Medical Center	MB052
Discovery	Breast cancer	Medic Medical Center	MB053A
Discovery	Breast cancer	Medic Medical Center	MB055A
Discovery	Breast cancer	Medic Medical Center	MB056AR
Discovery	Breast cancer	Medic Medical Center	MB057A
Discovery	Breast cancer	Medic Medical Center	MB058A
Discovery	Breast cancer	Medic Medical Center	MB059AR
Discovery	Breast cancer	Medic Medical Center	MB063A
Discovery	Breast cancer	Medic Medical Center	MB064A
Discovery	Breast cancer	Medic Medical Center	MB065
Discovery	Breast cancer	Medic Medical Center	MB066A
Discovery	Breast cancer	Medic Medical Center	MB067A
Discovery	Breast cancer	Medic Medical Center	MB068
Discovery	Breast cancer	Medic Medical Center	MB069A
Discovery	Breast cancer	Medic Medical Center	MB070
Discovery	Breast cancer	Medic Medical Center	MB071AR
Discovery	Breast cancer	Medic Medical Center	MB072A
Discovery	Breast cancer	Medic Medical Center	MB073
Discovery	Breast cancer	Medic Medical Center	MB074A
Discovery	Breast cancer	Medic Medical Center	MB076A
Discovery	Breast cancer	Medic Medical Center	MB078A
Discovery	Breast cancer	Medic Medical Center	MB079AR
Discovery	Breast cancer	Medic Medical Center	MB081AR
Discovery	Breast cancer	Medic Medical Center	MB082A
Discovery	Breast cancer	Medic Medical Center	MB083AR
Discovery	Breast cancer	Medic Medical Center	MB084AR
Discovery	Breast cancer	Medic Medical Center	MB085A
Discovery	Breast cancer	Medic Medical Center	MB086AR
Discovery	Breast cancer	Medic Medical Center	MB087
Discovery	Breast cancer	Medic Medical Center	MB088AR
Discovery	Breast cancer	Medic Medical Center	MB089A
Discovery	Breast cancer	Medic Medical Center	MB091
Discovery	Breast cancer	Medic Medical Center	MB092
Discovery	Breast cancer	Medic Medical Center	MB093
Discovery	Breast cancer	Medic Medical Center	MB094
Discovery	Breast cancer	Medic Medical Center	MB095A
Discovery	Breast cancer	Medic Medical Center	MB096
Discovery	Breast cancer	Medic Medical Center	MB097
Discovery	Breast cancer	Medic Medical Center	MB098
Discovery	Breast cancer	Thu Duc City Hospital	MB101
Discovery	Breast cancer	Thu Duc City Hospital	MB102
Discovery	Breast cancer	Thu Duc City Hospital	MB106A
Discovery	Breast cancer	Thu Duc City Hospital	MB107
Discovery	Breast cancer	Thu Duc City Hospital	MB108A
Discovery	Breast cancer	Thu Duc City Hospital	MB110
Discovery	Breast cancer	Thu Duc City Hospital	MB115
Discovery	Breast cancer	Thu Duc City Hospital	MB116
Discovery	Breast cancer	Thu Duc City Hospital	MB117
Discovery	Breast cancer	Thu Duc City Hospital	MB118
Discovery	Breast cancer	Medic Medical Center	NB023
Discovery	Breast cancer	Medic Medical Center	NB49
Discovery	Breast cancer	Medic Medical Center	NB024
Discovery	Breast cancer	Medic Medical Center	NB46
Discovery	Breast cancer	Medic Medical Center	NB045
Discovery	Breast cancer	Medic Medical Center	NB05R2
Discovery	Breast cancer	Medic Medical Center	NB028
Discovery	Breast cancer	Medic Medical Center	NB12R2
Discovery	Breast cancer	Medic Medical Center	NB033
Discovery	Breast cancer	Medic Medical Center	NB027
Discovery	Breast cancer	Medic Medical Center	NB034
Discovery	Breast cancer	Medic Medical Center	NB030
Discovery	Breast cancer	Medic Medical Center	NB03R1
Discovery	Breast cancer	Medic Medical Center	NB041
Discovery	Breast cancer	Medic Medical Center	NB01R1
Discovery	Breast cancer	Medic Medical Center	NB47
Discovery	Breast cancer	Medic Medical Center	NB15
Discovery	Breast cancer	Medic Medical Center	NB11
Discovery	Breast cancer	Medic Medical Center	NB21
Discovery	Breast cancer	Medic Medical Center	NB037
Discovery	Breast cancer	Medic Medical Center	LBMB296
Discovery	Breast cancer	Medic Medical Center	LBMB297
Discovery	Breast cancer	Medic Medical Center	LBMB300
Discovery	Breast cancer	Medic Medical Center	LBMB303
Discovery	Breast cancer	Medic Medical Center	LBMB304
Discovery	Breast cancer	Medic Medical Center	LBMB305
Discovery	Breast cancer	Thu Duc City Hospital	MB138
Discovery	Breast cancer	Thu Duc City Hospital	MB139
Discovery	Breast cancer	Thu Duc City Hospital	MB146
Discovery	Breast cancer	Thu Duc City Hospital	MB152
Discovery	Breast cancer	Thu Duc City Hospital	MB161R1
Discovery	Breast cancer	Thu Duc City Hospital	MB171
Discovery	CRC cancer	Medical University of Hochiminh city	CRCB14
Discovery	CRC cancer	Medical University of Hochiminh city	CRCB15
Discovery	CRC cancer	Medical University of Hochiminh city	CRCB17
Discovery	CRC cancer	Medical University of Hochiminh city	CRCB27
Discovery	CRC cancer	Medical University of Hochiminh city	CRCB35
Discovery	CRC cancer	Medical University of Hochiminh city	CRCB36
Discovery	CRC cancer	Medical University of Hochiminh city	CRCB38
Discovery	CRC cancer	Medical University of Hochiminh city	CRCB5
Discovery	CRC cancer	Medical University of Hochiminh city	CRCB54
Discovery	CRC cancer	Medical University of Hochiminh city	CRCB55
Discovery	CRC cancer	Medical University of Hochiminh city	CRCB59
Discovery	CRC cancer	Medical University of Hochiminh city	CRCB63
Discovery	CRC cancer	Medical Genetics Institute	L10677R1
Discovery	CRC cancer	Medical Genetics Institute	L10767
Discovery	CRC cancer	Medical Genetics Institute	L11337
Discovery	CRC cancer	Medical Genetics Institute	L11385
Discovery	CRC cancer	Medical Genetics Institute	L11735
Discovery	CRC cancer	Medical Genetics Institute	L11755
Discovery	CRC cancer	Medical Genetics Institute	L11819
Discovery	CRC cancer	Medical Genetics Institute	L12043
Discovery	CRC cancer	Medical Genetics Institute	L12274
Discovery	CRC cancer	Medical Genetics Institute	L12371
Discovery	CRC cancer	Medical Genetics Institute	L12418
Discovery	CRC cancer	Medical Genetics Institute	L12582
Discovery	CRC cancer	Medical Genetics Institute	L12623
Discovery	CRC cancer	Medical Genetics Institute	L12843
Discovery	CRC cancer	Medical Genetics Institute	LAAC66
Discovery	CRC cancer	Medical Genetics Institute	LAAD77
Discovery	CRC cancer	Medical Genetics Institute	LAAD88
Discovery	CRC cancer	Medical University of Hochiminh city	LBC003
Discovery	CRC cancer	Medical University of Hochiminh city	LBC007
Discovery	CRC cancer	Medical University of Hochiminh city	LBC011
Discovery	CRC cancer	Medical University of Hochiminh city	LBC019
Discovery	CRC cancer	Medical University of Hochiminh city	LBC022
Discovery	CRC cancer	Medical University of Hochiminh city	LBC027
Discovery	CRC cancer	Medical University of Hochiminh city	LBC030
Discovery	CRC cancer	Medical University of Hochiminh city	LBC038
Discovery	CRC cancer	Medical University of Hochiminh city	LBC059
Discovery	CRC cancer	Medical University of Hochiminh city	LBC063
Discovery	CRC cancer	Medical University of Hochiminh city	LBC064
Discovery	CRC cancer	Medical University of Hochiminh city	LBC069
Discovery	CRC cancer	Medical University of Hochiminh city	LBC071
Discovery	CRC cancer	Medical University of Hochiminh city	LBC084
Discovery	CRC cancer	Medical University of Hochiminh city	LBC085
Discovery	CRC cancer	Medical University of Hochiminh city	LBC094
Discovery	CRC cancer	Medical University of Hochiminh city	MC001
Discovery	CRC cancer	Medical University of Hochiminh city	MC004
Discovery	CRC cancer	Medical University of Hochiminh city	MC005
Discovery	CRC cancer	Medical University of Hochiminh city	MC006
Discovery	CRC cancer	Medical University of Hochiminh city	MC007
Discovery	CRC cancer	Medical University of Hochiminh city	MC010
Discovery	CRC cancer	Medical University of Hochiminh city	MC012
Discovery	CRC cancer	Medical University of Hochiminh city	MC014
Discovery	CRC cancer	Medical University of Hochiminh city	MC017
Discovery	CRC cancer	Medical University of Hochiminh city	MC018A
Discovery	CRC cancer	Medical University of Hochiminh city	MC019A
Discovery	CRC cancer	Medical University of Hochiminh city	MC021A
Discovery	CRC cancer	Medical University of Hochiminh city	MC023A
Discovery	CRC cancer	Medical University of Hochiminh city	MC025A
Discovery	CRC cancer	Medical University of Hochiminh city	MC026A
Discovery	CRC cancer	Medical University of Hochiminh city	MC027A
Discovery	CRC cancer	Medical University of Hochiminh city	MC028A
Discovery	CRC cancer	Medical University of Hochiminh city	MC030A
Discovery	CRC cancer	Medical University of Hochiminh city	MC031A
Discovery	CRC cancer	Medical University of Hochiminh city	MC034A
Discovery	CRC cancer	Medical University of Hochiminh city	MC035A
Discovery	CRC cancer	Medical University of Hochiminh city	MC036A
Discovery	CRC cancer	Medical University of Hochiminh city	MC039A
Discovery	CRC cancer	Medical University of Hochiminh city	MC041A
Discovery	CRC cancer	Medical University of Hochiminh city	MC042A
Discovery	CRC cancer	Medical University of Hochiminh city	MC043A
Discovery	CRC cancer	Medical University of Hochiminh city	MC044A
Discovery	CRC cancer	Medical University of Hochiminh city	MC045A
Discovery	CRC cancer	Medical University of Hochiminh city	MC046A
Discovery	CRC cancer	Medical University of Hochiminh city	MC047A
Discovery	CRC cancer	Medical University of Hochiminh city	MC049A
Discovery	CRC cancer	Medical University of Hochiminh city	MC050A
Discovery	CRC cancer	Medical University of Hochiminh city	MC051A
Discovery	CRC cancer	Medical University of Hochiminh city	MC052A
Discovery	CRC cancer	Medical University of Hochiminh city	MC054A
Discovery	CRC cancer	Medical University of Hochiminh city	MC057A
Discovery	CRC cancer	Medical University of Hochiminh city	MC058A
Discovery	CRC cancer	Medical University of Hochiminh city	MC059A
Discovery	CRC cancer	Medical University of Hochiminh city	MC061A
Discovery	CRC cancer	Medical University of Hochiminh city	MC063A
Discovery	CRC cancer	Medical University of Hochiminh city	MC066A
Discovery	CRC cancer	Medical University of Hochiminh city	MC070A
Discovery	CRC cancer	Medical University of Hochiminh city	MC073
Discovery	CRC cancer	Medical University of Hochiminh city	MC074
Discovery	CRC cancer	Medical University of Hochiminh city	MC078A
Discovery	CRC cancer	Medical University of Hochiminh city	MC080
Discovery	CRC cancer	Medical University of Hochiminh city	MC082A
Discovery	CRC cancer	Medical University of Hochiminh city	MC084A
Discovery	CRC cancer	Thu Duc City Hospital	MC101
Discovery	CRC cancer	Thu Duc City Hospital	MC103
Discovery	CRC cancer	Thu Duc City Hospital	MC107A
Discovery	CRC cancer	Thu Duc City Hospital	MC110A
Discovery	CRC cancer	Thu Duc City Hospital	MC112A
Discovery	CRC cancer	Thu Duc City Hospital	MC115A
Discovery	CRC cancer	Thu Duc City Hospital	MC117A
Discovery	CRC cancer	Thu Duc City Hospital	MC120A
Discovery	CRC cancer	Medical University of Hochiminh city	YCAA04
Discovery	CRC cancer	Medical Genetics Institute	YCAA10
Discovery	CRC cancer	Medical Genetics Institute	YCAA34
Discovery	CRC cancer	Medical Genetics Institute	YCAA92
Discovery	CRC cancer	Medical Genetics Institute	YCAB45
Discovery	Gastric cancer	Medical University of Hochiminh city	LBG10
Discovery	Gastric cancer	Medical University of Hochiminh city	LBG11
Discovery	Gastric cancer	Medical University of Hochiminh city	LBG001
Discovery	Gastric cancer	Medical University of Hochiminh city	LBG006
Discovery	Gastric cancer	Medical University of Hochiminh city	LBG19
Discovery	Gastric cancer	Medical University of Hochiminh city	LBG15
Discovery	Gastric cancer	Medical University of Hochiminh city	LBG18
Discovery	Gastric cancer	Medical University of Hochiminh city	LBG16R1
Discovery	Gastric cancer	Medical University of Hochiminh city	LBG20
Discovery	Gastric cancer	Medical University of Hochiminh city	LBG22
Discovery	Gastric cancer	Medical University of Hochiminh city	MG077A
Discovery	Gastric cancer	Medical University of Hochiminh city	MG035A
Discovery	Gastric cancer	Medical University of Hochiminh city	MG042A
Discovery	Gastric cancer	Medical University of Hochiminh city	MG039A
Discovery	Gastric cancer	Medical University of Hochiminh city	MG004A
Discovery	Gastric cancer	Medical University of Hochiminh city	MG012A
Discovery	Gastric cancer	Medical University of Hochiminh city	MG085A
Discovery	Gastric cancer	Medical University of Hochiminh city	MG048A
Discovery	Gastric cancer	Medical University of Hochiminh city	MG023A
Discovery	Gastric cancer	Medical University of Hochiminh city	MG058A
Discovery	Gastric cancer	Medical University of Hochiminh city	MG059A
Discovery	Gastric cancer	Medical University of Hochiminh city	MG036A
Discovery	Gastric cancer	Medical University of Hochiminh city	MG029A
Discovery	Gastric cancer	Medical University of Hochiminh city	MG033A
Discovery	Gastric cancer	Medical University of Hochiminh city	MG055A
Discovery	Gastric cancer	Medical University of Hochiminh city	MG022A
Discovery	Gastric cancer	Medical University of Hochiminh city	MG019A
Discovery	Gastric cancer	Medical University of Hochiminh city	MG050A
Discovery	Gastric cancer	Medical University of Hochiminh city	MG041A
Discovery	Gastric cancer	Medical University of Hochiminh city	MG067A
Discovery	Gastric cancer	Medical University of Hochiminh city	MG057A
Discovery	Gastric cancer	Medical University of Hochiminh city	MG008A
Discovery	Gastric cancer	Medical University of Hochiminh city	MG090R2
Discovery	Gastric cancer	Medical University of Hochiminh city	MG040A
Discovery	Gastric cancer	Medical University of Hochiminh city	MG051A
Discovery	Gastric cancer	Medical University of Hochiminh city	MG052A
Discovery	Gastric cancer	Medical University of Hochiminh city	MG028A
Discovery	Gastric cancer	Medical University of Hochiminh city	MG060A
Discovery	Gastric cancer	Medical University of Hochiminh city	MG037A
Discovery	Gastric cancer	Medical University of Hochiminh city	MG014A
Discovery	Gastric cancer	Medical University of Hochiminh city	MG062A
Discovery	Gastric cancer	Medical University of Hochiminh city	MG053A
Discovery	Gastric cancer	Medical University of Hochiminh city	MG063A
Discovery	Gastric cancer	Medical University of Hochiminh city	MG005A
Discovery	Gastric cancer	Medical University of Hochiminh city	MG009A
Discovery	Gastric cancer	Medical University of Hochiminh city	MG026A
Discovery	Gastric cancer	Medical University of Hochiminh city	MG086R2
Discovery	Gastric cancer	Medical University of Hochiminh city	MG030A
Discovery	Gastric cancer	Medical University of Hochiminh city	MG118
Discovery	Gastric cancer	Medical University of Hochiminh city	MG080A
Discovery	Gastric cancer	Medical University of Hochiminh city	MG087R1
Discovery	Gastric cancer	Medical University of Hochiminh city	MG113A
Discovery	Gastric cancer	Medical University of Hochiminh city	MG083A
Discovery	Gastric cancer	Medical University of Hochiminh city	MG049A
Discovery	Gastric cancer	Medical University of Hochiminh city	MG120
Discovery	Gastric cancer	Medical University of Hochiminh city	MG078A
Discovery	Gastric cancer	Medical University of Hochiminh city	MG073A
Discovery	Gastric cancer	Medical University of Hochiminh city	MG099
Discovery	Gastric cancer	Medical University of Hochiminh city	MG112A
Discovery	Gastric cancer	Medical University of Hochiminh city	MG076A
Discovery	Gastric cancer	Medical University of Hochiminh city	MG122
Discovery	Gastric cancer	Medical University of Hochiminh city	MG093
Discovery	Gastric cancer	Medical University of Hochiminh city	MG025A
Discovery	Gastric cancer	Medical University of Hochiminh city	MG100
Discovery	Gastric cancer	Medical University of Hochiminh city	MG074A
Discovery	Gastric cancer	Medical University of Hochiminh city	MG075A
Discovery	Gastric cancer	Medical University of Hochiminh city	MG020A
Discovery	Liver cancer	Medical Genetics Institute	LBH002
Discovery	Liver cancer	Medical Genetics Institute	LBH004
Discovery	Liver cancer	Medical Genetics Institute	LBH005
Discovery	Liver cancer	Medical Genetics Institute	LBH006
Discovery	Liver cancer	Medical Genetics Institute	LBH007
Discovery	Liver cancer	Medical Genetics Institute	LBH009
Discovery	Liver cancer	Medical Genetics Institute	LBH010
Discovery	Liver cancer	Medical Genetics Institute	LBH019
Discovery	Liver cancer	Medical Genetics Institute	LBH025
Discovery	Liver cancer	Medical Genetics Institute	LBH027
Discovery	Liver cancer	Medical Genetics Institute	LBH030
Discovery	Liver cancer	Medical Genetics Institute	LBH032
Discovery	Liver cancer	Medical Genetics Institute	LBH033
Discovery	Liver cancer	Medical Genetics Institute	LBH034
Discovery	Liver cancer	Medical Genetics Institute	LBH036
Discovery	Liver cancer	Medical Genetics Institute	LBH037
Discovery	Liver cancer	Medical Genetics Institute	LBH040
Discovery	Liver cancer	Medical Genetics Institute	LBH044
Discovery	Liver cancer	Medical Genetics Institute	LBH045
Discovery	Liver cancer	Medical Genetics Institute	LBH046
Discovery	Liver cancer	Medical Genetics Institute	LBH047
Discovery	Liver cancer	Medical Genetics Institute	LBH048
Discovery	Liver cancer	Medical Genetics Institute	LBH049
Discovery	Liver cancer	Medical Genetics Institute	LBH050
Discovery	Liver cancer	Medical Genetics Institute	LBH051
Discovery	Liver cancer	Medical Genetics Institute	LBH052
Discovery	Liver cancer	Medical Genetics Institute	LBH054
Discovery	Liver cancer	Medic Medical Center	LBM005
Discovery	Liver cancer	Medic Medical Center	LBM006
Discovery	Liver cancer	Medic Medical Center	LBM010
Discovery	Liver cancer	Medic Medical Center	LBM016
Discovery	Liver cancer	Medic Medical Center	LBM018
Discovery	Liver cancer	Medic Medical Center	LBM023
Discovery	Liver cancer	Medic Medical Center	LBM028
Discovery	Liver cancer	Medic Medical Center	LBM031
Discovery	Liver cancer	Medic Medical Center	LBM033
Discovery	Liver cancer	Medic Medical Center	LBM036
Discovery	Liver cancer	Medic Medical Center	LBM037
Discovery	Liver cancer	Medic Medical Center	LBM038
Discovery	Liver cancer	Medic Medical Center	LBM040
Discovery	Liver cancer	Medic Medical Center	LBM049R1
Discovery	Liver cancer	Medic Medical Center	LBM052R1
Discovery	Liver cancer	Medic Medical Center	LBM053
Discovery	Liver cancer	Medic Medical Center	LBM054R1
Discovery	Liver cancer	Medic Medical Center	LBM056R1
Discovery	Liver cancer	Medic Medical Center	LBM060
Discovery	Liver cancer	Medic Medical Center	LBM065
Discovery	Liver cancer	Medic Medical Center	LBM070
Discovery	Liver cancer	Medic Medical Center	LBM074
Discovery	Liver cancer	Medic Medical Center	LBM076
Discovery	Liver cancer	Medic Medical Center	LBM078
Discovery	Liver cancer	Medic Medical Center	LBM083
Discovery	Liver cancer	Medic Medical Center	LBM096
Discovery	Liver cancer	Medic Medical Center	LBM111R1
Discovery	Liver cancer	Medic Medical Center	LBM124
Discovery	Liver cancer	Medic Medical Center	LBM133
Discovery	Liver cancer	Medic Medical Center	LBM137
Discovery	Liver cancer	Medic Medical Center	LBM147
Discovery	Liver cancer	Medic Medical Center	LBM172
Discovery	Liver cancer	Medic Medical Center	LBM194
Discovery	Liver cancer	Medical Genetics Institute	MH021
Discovery	Liver cancer	Medical Genetics Institute	MH036
Discovery	Liver cancer	Medical Genetics Institute	MH034
Discovery	Liver cancer	Medical Genetics Institute	MH016
Discovery	Liver cancer	Medical Genetics Institute	MH051
Discovery	Liver cancer	Medical Genetics Institute	MH017
Discovery	Liver cancer	Medical Genetics Institute	MH043
Discovery	Liver cancer	Medical Genetics Institute	MH059
Discovery	Liver cancer	Medical Genetics Institute	MH013
Discovery	Liver cancer	Medical Genetics Institute	MH041
Discovery	Liver cancer	Medical Genetics Institute	MH022
Discovery	Liver cancer	Medical Genetics Institute	MH040
Discovery	Liver cancer	Medical Genetics Institute	MH046
Discovery	Liver cancer	Medical Genetics Institute	MH024
Discovery	Liver cancer	Medical Genetics Institute	MH032
Discovery	Liver cancer	Medical Genetics Institute	MH018
Discovery	Liver cancer	Medical Genetics Institute	MH020
Discovery	Lung cancer	Medical Genetics Institute	L10139
Discovery	Lung cancer	Medical Genetics Institute	L11127
Discovery	Lung cancer	Medical Genetics Institute	L11264
Discovery	Lung cancer	Medical Genetics Institute	L11290
Discovery	Lung cancer	Medical Genetics Institute	L11333
Discovery	Lung cancer	Medical Genetics Institute	L11397
Discovery	Lung cancer	Medical Genetics Institute	L11461
Discovery	Lung cancer	Medical Genetics Institute	L11468
Discovery	Lung cancer	Medical Genetics Institute	L11485
Discovery	Lung cancer	Medical Genetics Institute	L11536
Discovery	Lung cancer	Medical Genetics Institute	L11645
Discovery	Lung cancer	Medical Genetics Institute	L11673
Discovery	Lung cancer	Medical Genetics Institute	L11775
Discovery	Lung cancer	Medical Genetics Institute	L11824
Discovery	Lung cancer	Medical Genetics Institute	L11886
Discovery	Lung cancer	Medical Genetics Institute	L11969
Discovery	Lung cancer	Medical Genetics Institute	L11977
Discovery	Lung cancer	Medical Genetics Institute	L11980
Discovery	Lung cancer	Medical Genetics Institute	L12008
Discovery	Lung cancer	Medical Genetics Institute	L12012
Discovery	Lung cancer	Medical Genetics Institute	L12032R
Discovery	Lung cancer	Medical Genetics Institute	L12064
Discovery	Lung cancer	Medical Genetics Institute	L12072
Discovery	Lung cancer	Medical Genetics Institute	L12084
Discovery	Lung cancer	Medical Genetics Institute	L12113
Discovery	Lung cancer	Medical Genetics Institute	L12122
Discovery	Lung cancer	Medical Genetics Institute	L12143
Discovery	Lung cancer	Medical Genetics Institute	L12311R
Discovery	Lung cancer	Medical Genetics Institute	L12377R
Discovery	Lung cancer	Medical Genetics Institute	L12397R
Discovery	Lung cancer	Medical Genetics Institute	L12441
Discovery	Lung cancer	Medical Genetics Institute	L12562R
Discovery	Lung cancer	Medical Genetics Institute	L12610R
Discovery	Lung cancer	Medical Genetics Institute	L12611R
Discovery	Lung cancer	Medical Genetics Institute	L12722R
Discovery	Lung cancer	Medical Genetics Institute	L12740
Discovery	Lung cancer	Medical Genetics Institute	L12781R
Discovery	Lung cancer	Medical Genetics Institute	L13022
Discovery	Lung cancer	Medical Genetics Institute	L13050
Discovery	Lung cancer	Medical Genetics Institute	L13063R
Discovery	Lung cancer	Medical Genetics Institute	L13149
Discovery	Lung cancer	Medical Genetics Institute	L13187
Discovery	Lung cancer	Medical Genetics Institute	LAAA10
Discovery	Lung cancer	Medical Genetics Institute	LAAA27
Discovery	Lung cancer	Medical Genetics Institute	LAAA35
Discovery	Lung cancer	Medical Genetics Institute	LAAA59
Discovery	Lung cancer	Medical Genetics Institute	LAAA77
Discovery	Lung cancer	Medical Genetics Institute	LAAA90
Discovery	Lung cancer	Medical Genetics Institute	LAAB12
Discovery	Lung cancer	Medical Genetics Institute	LAAB22
Discovery	Lung cancer	Medical Genetics Institute	LAAB49
Discovery	Lung cancer	Medical Genetics Institute	LAAB63
Discovery	Lung cancer	Medical Genetics Institute	LAAB85
Discovery	Lung cancer	Medical Genetics Institute	LAAB97
Discovery	Lung cancer	Medical Genetics Institute	LAAC04
Discovery	Lung cancer	Medical Genetics Institute	LAAC10
Discovery	Lung cancer	Medical Genetics Institute	LAAC12
Discovery	Lung cancer	Medical Genetics Institute	LAAC13
Discovery	Lung cancer	Medical Genetics Institute	LAAC14
Discovery	Lung cancer	Medical Genetics Institute	LAAC20
Discovery	Lung cancer	Medical Genetics Institute	LAAC23
Discovery	Lung cancer	Medical Genetics Institute	LAAC42
Discovery	Lung cancer	Medical Genetics Institute	LAAC58
Discovery	Lung cancer	Medical Genetics Institute	LAAC69
Discovery	Lung cancer	Medical Genetics Institute	LAAC85
Discovery	Lung cancer	Medical Genetics Institute	LAAC86
Discovery	Lung cancer	Medical Genetics Institute	LAAC87
Discovery	Lung cancer	Medical Genetics Institute	LAAC94
Discovery	Lung cancer	Medical Genetics Institute	LAAD03
Discovery	Lung cancer	Medical Genetics Institute	LAAD34
Discovery	Lung cancer	Medical Genetics Institute	LAAD44
Discovery	Lung cancer	Medical Genetics Institute	LAAD69
Discovery	Lung cancer	Medical Genetics Institute	LAAD70
Discovery	Lung cancer	Medical Genetics Institute	LAAD84
Discovery	Lung cancer	Medical Genetics Institute	LAAE19
Discovery	Lung cancer	Medical Genetics Institute	LAAF05
Discovery	Lung cancer	Medical Genetics Institute	LAAF10
Discovery	Lung cancer	Medical Genetics Institute	LAAF20
Discovery	Lung cancer	Medical Genetics Institute	LAAF30
Discovery	Lung cancer	Medical Genetics Institute	LAAF61
Discovery	Lung cancer	Medical Genetics Institute	LAAG88
Discovery	Lung cancer	Medical Genetics Institute	LAAH23R1
Discovery	Lung cancer	Medical Genetics Institute	LBLP01
Discovery	Lung cancer	Medical Genetics Institute	LBLP03
Discovery	Lung cancer	Medical Genetics Institute	LBLP04
Discovery	Lung cancer	Medical Genetics Institute	LBLP05
Discovery	Lung cancer	Medical Genetics Institute	LBLP06
Discovery	Lung cancer	Medical Genetics Institute	LBLP07
Discovery	Lung cancer	Medical Genetics Institute	LBLP08
Discovery	Lung cancer	Medical Genetics Institute	LBLP09
Discovery	Lung cancer	Medical Genetics Institute	LBLP10
Discovery	Lung cancer	Medical Genetics Institute	MPAA01
Discovery	Lung cancer	Medical Genetics Institute	YCAA90
Validation	Breast cancer	Medic Medical Center	LBMB219
Validation	Breast cancer	Medic Medical Center	LBMB229
Validation	Breast cancer	Medic Medical Center	LBMB231
Validation	Breast cancer	Medic Medical Center	LBMB245
Validation	Breast cancer	Medic Medical Center	LBMB249
Validation	Breast cancer	Medic Medical Center	LBMB261
Validation	Breast cancer	Medic Medical Center	MB014AR
Validation	Breast cancer	Medic Medical Center	MB031A
Validation	Breast cancer	Medic Medical Center	MB054A
Validation	Breast cancer	Medic Medical Center	MB075A
Validation	Breast cancer	Medic Medical Center	MB100
Validation	Breast cancer	Thu Duc City Hospital	MB114A
Validation	Breast cancer	Medic Medical Center	LBMB271
Validation	Breast cancer	Medic Medical Center	LBMB272
Validation	Breast cancer	Medic Medical Center	LBMB273R2
Validation	Breast cancer	Medic Medical Center	LBMB274
Validation	Breast cancer	Medic Medical Center	LBMB275R2
Validation	Breast cancer	Medic Medical Center	LBMB276R2
Validation	Breast cancer	Medic Medical Center	LBMB277
Validation	Breast cancer	Medic Medical Center	LBMB280R2
Validation	Breast cancer	Medic Medical Center	LBMB282
Validation	Breast cancer	Medic Medical Center	LBMB283
Validation	Breast cancer	Medic Medical Center	LBMB285
Validation	Breast cancer	Medic Medical Center	LBMB286
Validation	Breast cancer	Medic Medical Center	LBMB287
Validation	Breast cancer	Medic Medical Center	LBMB288
Validation	Breast cancer	Medic Medical Center	LBMB289
Validation	Breast cancer	Medic Medical Center	LBMB290
Validation	Breast cancer	Medic Medical Center	LBMB291
Validation	Breast cancer	Medic Medical Center	LBMB292
Validation	Breast cancer	Medic Medical Center	LBMB293
Validation	Breast cancer	Medic Medical Center	LBMB294
Validation	Breast cancer	Medic Medical Center	LBMB295
Validation	Breast cancer	Medic Medical Center	LBMB299
Validation	Breast cancer	Medic Medical Center	LBMB302
Validation	Breast cancer	Thu Duc City Hospital	MB119
Validation	Breast cancer	Thu Duc City Hospital	MB122
Validation	Breast cancer	Thu Duc City Hospital	MB123
Validation	Breast cancer	Thu Duc City Hospital	MB124
Validation	Breast cancer	Thu Duc City Hospital	MB129
Validation	Breast cancer	Thu Duc City Hospital	MB131
Validation	Breast cancer	Thu Duc City Hospital	MB132
Validation	Breast cancer	Thu Duc City Hospital	MB133
Validation	Breast cancer	Thu Duc City Hospital	MB134
Validation	Breast cancer	Thu Duc City Hospital	MB135
Validation	Breast cancer	Thu Duc City Hospital	MB144
Validation	Breast cancer	Thu Duc City Hospital	MB145
Validation	Breast cancer	Thu Duc City Hospital	MB148
Validation	Breast cancer	Thu Duc City Hospital	MB149
Validation	Breast cancer	Thu Duc City Hospital	MB153
Validation	Breast cancer	Thu Duc City Hospital	MB154
Validation	Breast cancer	Thu Duc City Hospital	MB155R1
Validation	Breast cancer	Thu Duc City Hospital	MB170
Validation	Breast cancer	Thu Duc City Hospital	MB178
Validation	Breast cancer	Medic Medical Center	MB203
Validation	Breast cancer	Medic Medical Center	MB204AR
Validation	Breast cancer	Medic Medical Center	MB205
Validation	Breast cancer	Medic Medical Center	MB206
Validation	Breast cancer	Medic Medical Center	MB207
Validation	Breast cancer	Medic Medical Center	MB208AR
Validation	Breast cancer	Medic Medical Center	MB209
Validation	Breast cancer	Medic Medical Center	MB210
Validation	Breast cancer	Medic Medical Center	MB211A
Validation	Breast cancer	Medic Medical Center	MB212AR
Validation	Breast cancer	Medic Medical Center	MB213
Validation	Breast cancer	Medic Medical Center	MB214
Validation	Breast cancer	Medic Medical Center	MB215
Validation	CRC cancer	Medical University of Hochiminh city	CRCB18
Validation	CRC cancer	Medical University of Hochiminh city	CRCB56
Validation	CRC cancer	Medical University of Hochiminh city	CRCB58
Validation	CRC cancer	Medical University of Hochiminh city	CRCB60
Validation	CRC cancer	Medical University of Hochiminh city	CRCB61
Validation	CRC cancer	Medical University of Hochiminh city	CRCB62
Validation	CRC cancer	Medical Genetics Institute	L11698
Validation	CRC cancer	Medical Genetics Institute	L12108
Validation	CRC cancer	Medical Genetics Institute	L12282
Validation	CRC cancer	Medical Genetics Institute	L12387
Validation	CRC cancer	Medical Genetics Institute	L12934
Validation	CRC cancer	Medical Genetics Institute	L13077
Validation	CRC cancer	Medical Genetics Institute	L13160
Validation	CRC cancer	Medical Genetics Institute	L13198
Validation	CRC cancer	Medical Genetics Institute	LAAD49
Validation	CRC cancer	Medical University of Hochiminh city	LBC018
Validation	CRC cancer	Medical University of Hochiminh city	LBC031
Validation	CRC cancer	Medical University of Hochiminh city	LBC034
Validation	CRC cancer	Medical University of Hochiminh city	LBC040
Validation	CRC cancer	Medical University of Hochiminh city	LBC051
Validation	CRC cancer	Medical University of Hochiminh city	LBC060
Validation	CRC cancer	Medical University of Hochiminh city	LBC068
Validation	CRC cancer	Medical University of Hochiminh city	LBC092
Validation	CRC cancer	Medical University of Hochiminh city	MC002
Validation	CRC cancer	Medical University of Hochiminh city	MC008
Validation	CRC cancer	Medical University of Hochiminh city	MC009
Validation	CRC cancer	Medical University of Hochiminh city	MC015
Validation	CRC cancer	Medical University of Hochiminh city	MC016
Validation	CRC cancer	Medical University of Hochiminh city	MC020A
Validation	CRC cancer	Medical University of Hochiminh city	MC022A
Validation	CRC cancer	Medical University of Hochiminh city	MC029A
Validation	CRC cancer	Medical University of Hochiminh city	MC032A
Validation	CRC cancer	Medical University of Hochiminh city	MC037A
Validation	CRC cancer	Medical University of Hochiminh city	MC038A
Validation	CRC cancer	Medical University of Hochiminh city	MC040A
Validation	CRC cancer	Medical University of Hochiminh city	MC053A
Validation	CRC cancer	Medical University of Hochiminh city	MC056A
Validation	CRC cancer	Medical University of Hochiminh city	MC060A
Validation	CRC cancer	Medical University of Hochiminh city	MC065A
Validation	CRC cancer	Medical University of Hochiminh city	MC068A
Validation	CRC cancer	Medical University of Hochiminh city	MC069A
Validation	CRC cancer	Medical University of Hochiminh city	MC075
Validation	CRC cancer	Medical University of Hochiminh city	MC076
Validation	CRC cancer	Thu Duc City Hospital	MC102
Validation	CRC cancer	Thu Duc City Hospital	MC104
Validation	CRC cancer	Thu Duc City Hospital	MC106
Validation	CRC cancer	Thu Duc City Hospital	MC108A
Validation	CRC cancer	Thu Duc City Hospital	MC114A
Validation	CRC cancer	Thu Duc City Hospital	MC119A
Validation	CRC cancer	Thu Duc City Hospital	MC125A
Validation	CRC cancer	Medical University of Hochiminh city	YCAA43
Validation	CRC cancer	Medical Genetics Institute	YCAA65
Validation	CRC cancer	Medical Genetics Institute	YCAA94
Validation	Gastric cancer	Medical University of Hochiminh city	LBG003
Validation	Gastric cancer	Medical University of Hochiminh city	LBG13
Validation	Gastric cancer	Medical University of Hochiminh city	LBG004
Validation	Gastric cancer	Medical University of Hochiminh city	LBG21
Validation	Gastric cancer	Medical University of Hochiminh city	LBG23
Validation	Gastric cancer	Medical University of Hochiminh city	MG032A
Validation	Gastric cancer	Medical University of Hochiminh city	MG013A
Validation	Gastric cancer	Medical University of Hochiminh city	MG047A
Validation	Gastric cancer	Medical University of Hochiminh city	MG024A
Validation	Gastric cancer	Medical University of Hochiminh city	MG045A
Validation	Gastric cancer	Medical University of Hochiminh city	MG027A
Validation	Gastric cancer	Medical University of Hochiminh city	MG079A
Validation	Gastric cancer	Medical University of Hochiminh city	MG046A
Validation	Gastric cancer	Medical University of Hochiminh city	MG054A
Validation	Gastric cancer	Medical University of Hochiminh city	MG069A
Validation	Gastric cancer	Medical University of Hochiminh city	MG038A
Validation	Gastric cancer	Medical University of Hochiminh city	MG065A
Validation	Gastric cancer	Medical University of Hochiminh city	MG064A
Validation	Gastric cancer	Medical University of Hochiminh city	MG061A
Validation	Gastric cancer	Medical University of Hochiminh city	MG010A
Validation	Gastric cancer	Medical University of Hochiminh city	MG021A
Validation	Gastric cancer	Medical University of Hochiminh city	MG095
Validation	Gastric cancer	Medical University of Hochiminh city	MG092R2
Validation	Gastric cancer	Medical University of Hochiminh city	MG097
Validation	Gastric cancer	Medical University of Hochiminh city	MG102
Validation	Gastric cancer	Medical University of Hochiminh city	MG117
Validation	Gastric cancer	Medical University of Hochiminh city	MG088
Validation	Gastric cancer	Medical University of Hochiminh city	MG115
Validation	Gastric cancer	Medical University of Hochiminh city	MG124
Validation	Gastric cancer	Medical University of Hochiminh city	MG119
Validation	Gastric cancer	Medical University of Hochiminh city	MG123
Validation	Liver cancer	Medical Genetics Institute	LBH001
Validation	Liver cancer	Medical Genetics Institute	LBH011
Validation	Liver cancer	Medical Genetics Institute	LBH012
Validation	Liver cancer	Medical Genetics Institute	LBH013
Validation	Liver cancer	Medical Genetics Institute	LBH024
Validation	Liver cancer	Medical Genetics Institute	LBH026
Validation	Liver cancer	Medical Genetics Institute	LBH028
Validation	Liver cancer	Medical Genetics Institute	LBH031
Validation	Liver cancer	Medical Genetics Institute	LBH035
Validation	Liver cancer	Medical Genetics Institute	LBH038
Validation	Liver cancer	Medical Genetics Institute	LBH039
Validation	Liver cancer	Medical Genetics Institute	LBH041
Validation	Liver cancer	Medical Genetics Institute	LBH043
Validation	Liver cancer	Medical Genetics Institute	LBH055
Validation	Liver cancer	Medic Medical Center	LBM022
Validation	Liver cancer	Medic Medical Center	LBM025
Validation	Liver cancer	Medic Medical Center	LBM043
Validation	Liver cancer	Medic Medical Center	LBM047R1
Validation	Liver cancer	Medic Medical Center	LBM059
Validation	Liver cancer	Medic Medical Center	LBM063
Validation	Liver cancer	Medic Medical Center	LBM113
Validation	Liver cancer	Medic Medical Center	LBM145
Validation	Liver cancer	Medic Medical Center	LBM168
Validation	Liver cancer	Medic Medical Center	LBM187
Validation	Liver cancer	Medic Medical Center	LBM189
Validation	Liver cancer	Medic Medical Center	LBM196
Validation	Liver cancer	Medic Medical Center	LBM204
Validation	Liver cancer	Medic Medical Center	LBM213
Validation	Liver cancer	Medical Genetics Institute	MH003
Validation	Liver cancer	Medical Genetics Institute	MH031
Validation	Liver cancer	Medical Genetics Institute	MH054
Validation	Liver cancer	Medical Genetics Institute	MH004
Validation	Liver cancer	Medical Genetics Institute	MH029
Validation	Liver cancer	Medical Genetics Institute	MH035
Validation	Liver cancer	Medical Genetics Institute	MH053
Validation	Liver cancer	Medical Genetics Institute	MH019
Validation	Liver cancer	Medical Genetics Institute	MH038
Validation	Liver cancer	Medical Genetics Institute	MH005
Validation	Liver cancer	Medical Genetics Institute	MH058
Validation	Liver cancer	Medical Genetics Institute	MH015
Validation	Liver cancer	Medical Genetics Institute	MH045
Validation	Liver cancer	Medical Genetics Institute	MH014
Validation	Liver cancer	Medical Genetics Institute	MH048
Validation	Liver cancer	Medical Genetics Institute	MH057
Validation	Liver cancer	Medical Genetics Institute	MH047
Validation	Lung cancer	Medical Genetics Institute	L10112
Validation	Lung cancer	Medical Genetics Institute	L10224R
Validation	Lung cancer	Medical Genetics Institute	L10328R
Validation	Lung cancer	Medical Genetics Institute	L10376R
Validation	Lung cancer	Medical Genetics Institute	L11238
Validation	Lung cancer	Medical Genetics Institute	L11259
Validation	Lung cancer	Medical Genetics Institute	L11520
Validation	Lung cancer	Medical University of Hochiminh city	L11652
Validation	Lung cancer	Medical Genetics Institute	L11684
Validation	Lung cancer	Medical Genetics Institute	L11913
Validation	Lung cancer	Medical Genetics Institute	L11986
Validation	Lung cancer	Medical Genetics Institute	L12014
Validation	Lung cancer	Medical Genetics Institute	L12309R
Validation	Lung cancer	Medical Genetics Institute	L12327R
Validation	Lung cancer	Medical Genetics Institute	L12379R
Validation	Lung cancer	Medical Genetics Institute	L12458R
Validation	Lung cancer	Medical Genetics Institute	L12462
Validation	Lung cancer	Medical Genetics Institute	L12475R
Validation	Lung cancer	Medical Genetics Institute	L12726R
Validation	Lung cancer	Medical Genetics Institute	L12935
Validation	Lung cancer	Medical Genetics Institute	L13148
Validation	Lung cancer	Medical Genetics Institute	LAAA02
Validation	Lung cancer	Medical Genetics Institute	LAAB86
Validation	Lung cancer	Medical Genetics Institute	LAAC06
Validation	Lung cancer	Medical Genetics Institute	LAAC26
Validation	Lung cancer	Medical Genetics Institute	LAAC52
Validation	Lung cancer	Medical Genetics Institute	LAAC53
Validation	Lung cancer	Medical Genetics Institute	LAAC92
Validation	Lung cancer	Medical Genetics Institute	LAAC95
Validation	Lung cancer	Medical Genetics Institute	LAAC98
Validation	Lung cancer	Medical Genetics Institute	LAAD01
Validation	Lung cancer	Medical Genetics Institute	LAAD05
Validation	Lung cancer	Medical Genetics Institute	LAAD06
Validation	Lung cancer	Medical Genetics Institute	LAAD07
Validation	Lung cancer	Medical Genetics Institute	LAAF42
Validation	Lung cancer	Medical Genetics Institute	LAAF62
Validation	Lung cancer	Medical Genetics Institute	LAAF67
Validation	Lung cancer	Medical Genetics Institute	LBLP11
Validation	Lung cancer	Medical Genetics Institute	LBLP15
Validation	Lung cancer	Medical Genetics Institute	LBLP16
Validation	Lung cancer	Medical Genetics Institute	LBLP17
Validation	Lung cancer	Medical Genetics Institute	MPAA02
Validation	Lung cancer	Medical Genetics Institute	UCAA01
